# Comparative genome analysis of a multidrug-resistant *Pseudomonas aeruginosa* sequence type 277 clone that harbours two copies of the *bla*_SPM-1_ gene and multiple single nucleotide polymorphisms in other resistance-associated genes

**DOI:** 10.1101/693440

**Authors:** Ana Paula Barbosa do Nascimento, Fernando Medeiros Filho, Hério Sousa, Hermes Senger, Rodolpho Mattos Albano, Marcelo Trindade dos Santos, Ana Paula D’Alincourt Carvalho-Assef, Fabrício Alves Barbosa da Silva

**Affiliations:** Programa de Computação Científica, Fundação Oswaldo Cruz, Rio de Janeiro, Rio de Janeiro, Brazil; Departamento de Computação, Universidade Federal de São Carlos, São Carlos, São Paulo, Brazil; Departamento de Bioquímica, Universidade do Estado do Rio de Janeiro, Rio de Janeiro, Rio de Janeiro, Brazil; Laboratório Nacional de Computação Científica, Petrópolis, Rio de Janeiro, Brazil; Laboratório de Pesquisa em Infecção Hospitalar, Fundação Oswaldo Cruz, Rio de Janeiro, Rio de Janeiro, Brazil

## Abstract

*Pseudomonas aeruginosa* is one of the most common pathogens related to healthcare-associated infections. The Brazilian isolate, named CCBH4851, is a multidrug-resistant clone belonging to the sequence type 277. The antimicrobial resistance mechanisms of the CCBH4851 strain are associated with the presence of *bla*_SPM-1_ gene, encoding a metallo-beta-lactamase, in addition to other exogenously acquired genes. Whole-genome sequencing studies focusing on emerging pathogens are essential to identify physiological key aspects that may lead to the exposure of new targets for therapy. This study was designed to characterize the genome of *Pseudomonas aeruginosa* CCBH4851 through the detection of genomic features and genome comparison with other *Pseudomonas aeruginosa* strains. The CCBH4851 closed genome showed features that were consistent with data reported for the specie. However, comparative genomics revealed the absence of genes important for pathogenesis. On the other hand, CCBH4851 genome contained acquired genomic islands that carry additional virulence and antimicrobial resistance-related genes. The presence of single nucleotide polymorphisms in the core genome, mainly those located in resistance-associated genes, suggests that these mutations could influence the multidrug-resistant behavior of CCBH4851. Overall, the characterization of *Pseudomonas aeruginosa* CCBH4851 complete genome revealed several features that could directly impact the profile of virulence and antibiotic resistance of this pathogen in infectious outbreaks.

## Supplementary material for "Comparative genome analysis of a multidrug-resistant *Pseudomonas aeruginosa* sequence type 277 clone that harbours two copies of the *bla*_SPM-1_ gene and multiple single nucleotide polymorphisms in other resistance-associated genes": S Table (part 1 of 3)

### Sheet: TableS1
Table S1. Unique genes of Pseudomonas aeruginosa CCBH4851 compared to reference strains Pseudomonas aeruginosa PAO1 and PA14
Locus_tag or gene name	Start	Stop	COG category	COG description
PA4851_00025	7045	7354	L	Replication, recombination and repair
PA4851_00030	7386	8007	L	Replication, recombination and repair
PA4851_00035	8139	8346
PA4851_00040	8398	11236	L	Replication, recombination and repair
PA4851_00045	11253	13470
PA4851_00050	13610	13826
PA4851_00515	124256	125294	I	Lipid transport and metabolism
PA4851_00520	125501	126242
PA4851_00525	126252	127167
PA4851_00530	127173	128499
PA4851_00545	131420	132017
PA4851_00830	189155	189308
PA4851_01275	284987	285410
PA4851_01860	412386	412677
PA4851_02320	519701	520406	O	Post-translational modification, protein turnover, and chaperones
PA4851_02495	553511	554510	S	Function unknown
PA4851_02500	554527	555229	N, U
PA4851_02880	625705	626908	O	Post-translational modification, protein turnover, and chaperones
PA4851_02885	626867	629147	O	Post-translational modification, protein turnover, and chaperones
PA4851_02890	632074	632329	L	Replication, recombination and repair
PA4851_02895	633712	634291	L	Replication, recombination and repair
PA4851_02900	634680	635088	L	Replication, recombination and repair
PA4851_02905	635112	635427	L	Replication, recombination and repair
PA4851_03200	694490	694721
PA4851_03250	704186	704975
PA4851_03745	797050	798235	S	Function unknown
PA4851_04110	881801	882206
PA4851_04465	966640	966964	S	Function unknown
PA4851_04540	980658	981321	S	Function unknown
PA4851_04875	1046792	1047320
PA4851_05010	1074394	1075180
PA4851_05070	1085820	1086393	S	Function unknown
PA4851_05485	1185088	1185613	S	Function unknown
PA4851_05490	1185609	1187613	P	Inorganic ion transport and metabolism
PA4851_05605	1209026	1209389
PA4851_06170	1333520	1333964	S	Function unknown
PA4851_07895	1714445	1715072	S	Function unknown
PA4851_07900	1715086	1717828	M	Cell wall/membrane/envelope biogenesis
PA4851_08390	1828444	1829044
PA4851_08675	1888883	1889357
PA4851_09045	1968628	1968748	L	Replication, recombination and repair
PA4851_09195	1994609	1995173	S	Function unknown
PA4851_09455	2054425	2055043	S	Function unknown
PA4851_09845	2146903	2147668	S	Function unknown
PA4851_10065	2187647	2188742	S	Function unknown
PA4851_10720	2320831	2321311
PA4851_10850	2342176	2343331	L	Replication, recombination and repair
PA4851_10855	2343304	2343580	S	Function unknown
PA4851_10860	2343579	2343699
PA4851_10865	2343683	2343896
PA4851_10870	2343892	2345773	L	Replication, recombination and repair
PA4851_10875	2345769	2346249
PA4851_10880	2346258	2346498
PA4851_10885	2346494	2347121
PA4851_10890	2347171	2347489	S	Function unknown
PA4851_10895	2347485	2347716
PA4851_10900	2347866	2348160
PA4851_10905	2348169	2348481
PA4851_10910	2349583	2349838
PA4851_10915	2350155	2350710
PA4851_10920	2350702	2350912	S	Function unknown
PA4851_10925	2350908	2353122	S	Function unknown
PA4851_10930	2353118	2353490
PA4851_10935	2354062	2354413
PA4851_10940	2354409	2355147
PA4851_10945	2355401	2355977
PA4851_10950	2355979	2357989	S	Function unknown
PA4851_10955	2358000	2358225
PA4851_10960	2358224	2359691	S	Function unknown
PA4851_10965	2359674	2360847	O	Post-translational modification, protein turnover, and chaperones
PA4851_10970	2360843	2361479	S	Function unknown
PA4851_10975	2361546	2362545	S	Function unknown
PA4851_10980	2362547	2362859
PA4851_10985	2362855	2363293
PA4851_10990	2363343	2363547
PA4851_10995	2363574	2364327
PA4851_11000	2364410	2367671
PA4851_11005	2367667	2368078
PA4851_11010	2368126	2371678	S	Function unknown
PA4851_11015	2371677	2372679
PA4851_11020	2372663	2373536
PA4851_11025	2373532	2375293
PA4851_11030	2375292	2375529
PA4851_11035	2375774	2376404	Q	Secondary metabolites biosynthesis, transport, and catabolism
PA4851_11040	2377986	2378253
PA4851_11045	2378234	2378921	S	Function unknown
PA4851_11050	2379212	2379728
PA4851_11055	2380953	2381142
PA4851_11060	2381928	2382111
PA4851_11065	2383420	2384014	Q	Secondary metabolites biosynthesis, transport, and catabolism
PA4851_11070	2384041	2385256	G	Carbohydrate transport and metabolism
PA4851_11075	2385360	2386017	K	Transcription
PA4851_11375	2436987	2437245	K	Transcription
PA4851_11385	2437637	2440928	L	Replication, recombination and repair
PA4851_11390	2440924	2441599
PA4851_11395	2441642	2443529	L	Replication, recombination and repair
PA4851_11400	2443539	2446611	V	Defense mechanisms
PA4851_11405	2446653	2448504	S	Function unknown
PA4851_11410	2451366	2451735
PA4851_11415	2452335	2453505	K	Transcription
PA4851_11420	2454871	2455381
PA4851_11425	2456388	2457090	S	Function unknown
PA4851_11430	2457583	2458696	S	Function unknown
PA4851_11435	2460146	2460359
PA4851_11440	2460424	2461315
PA4851_11445	2461314	2463876	S	Function unknown
PA4851_11450	2464035	2464482
PA4851_11455	2464620	2464968	K	Transcription
PA4851_11460	2464997	2465333
PA4851_11465	2465418	2465601
PA4851_11470	2465646	2466567
PA4851_11475	2466646	2467651	L	Replication, recombination and repair
PA4851_11480	2467777	2468179
PA4851_11485	2468333	2469302	S	Function unknown
PA4851_11490	2472655	2473918	S	Function unknown
PA4851_11495	2473910	2474228	K	Transcription
PA4851_11500	2474868	2475831
PA4851_11505	2475827	2476457
PA4851_11510	2476470	2478438
PA4851_11515	2478986	2479274
PA4851_11520	2479604	2480408
PA4851_11525	2483624	2484971	L	Replication, recombination and repair
PA4851_11530	2485248	2487105	S	Function unknown
PA4851_11535	2487132	2487513	S	Function unknown
PA4851_11540	2487797	2488088
PA4851_11945	2577486	2578890	S	Function unknown
PA4851_12095	2612816	2613053	O	Post-translational modification, protein turnover, and chaperones
PA4851_12295	2654665	2656609	L	Replication, recombination and repair
PA4851_12300	2656646	2657531	P	Inorganic ion transport and metabolism
PA4851_12305	2657733	2658639	K	Transcription
PA4851_12310	2658822	2659713	K	Transcription
PA4851_12320	2661839	2662235	L	Replication, recombination and repair
PA4851_12325	2663381	2663663
PA4851_12330	2663659	2664388	T	Signal transduction mechanisms
PA4851_12335	2664384	2664726
PA4851_12340	2664835	2665258
PA4851_12345	2665238	2666057
PA4851_12350	2666059	2666644
PA4851_12355	2666650	2667568	V	Defense mechanisms
PA4851_12360	2667564	2669166	L	Replication, recombination and repair
PA4851_12365	2669224	2669818	L	Replication, recombination and repair
PA4851_12370	2670315	2670624
PA4851_12375	2670633	2671542	L	Replication, recombination and repair
PA4851_12380	2671624	2672257	J	Translation, ribosomal structure and biogenesis
PA4851_12385	2672337	2673138	V	Defense mechanisms
PA4851_12390	2673199	2673997	S	Function unknown
PA4851_12395	2674269	2675127	L	Replication, recombination and repair
PA4851_12400	2675876	2676758	H	Coenzyme transport and metabolism
PA4851_12405	2676838	2678371	L	Replication, recombination and repair
PA4851_12410	2678607	2678991
PA4851_12415	2678987	2679731	J	Translation, ribosomal structure and biogenesis
PA4851_12420	2679749	2680835	J	Translation, ribosomal structure and biogenesis
PA4851_12425	2680946	2682383	O	Post-translational modification, protein turnover, and chaperones
PA4851_12430	2682609	2684142	L	Replication, recombination and repair
PA4851_12435	2684423	2684741
sulI	2684734	2685574	H	Coenzyme transport and metabolism
PA4851_12445	2686226	2686664
PA4851_12450	2686708	2687869	G	Carbohydrate transport and metabolism
PA4851_12455	2687961	2688357	L	Replication, recombination and repair
PA4851_12460	2689428	2690370	K	Transcription
PA4851_12465	2690862	2691294	S	Function unknown
PA4851_12470	2691668	2693645	L	Replication, recombination and repair
PA4851_12475	2693795	2694701	K	Transcription
PA4851_12480	2694855	2695263	S	Function unknown
PA4851_12485	2695264	2695873	S	Function unknown
PA4851_12490	2695869	2696760	S	Function unknown
PA4851_12495	2697042	2697318	S	Function unknown
PA4851_12500	2697377	2698487	C	Energy production and conversion
PA4851_12505	2698530	2698929	E	Amino acid transport and metabolism
PA4851_12510	2699111	2700446	S	Function unknown
fghA	2700504	2701335	S	Function unknown
PA4851_12520	2701353	2702661	C	Energy production and conversion
PA4851_12525	2702748	2704026	L	Replication, recombination and repair
PA4851_12530	2704086	2705952	P	Inorganic ion transport and metabolism
PA4851_12535	2705977	2708629	L	Replication, recombination and repair
PA4851_12540	2708709	2710548	S	Function unknown
PA4851_12545	2710859	2711492
PA4851_12550	2711504	2712137	S	Function unknown
PA4851_12555	2712326	2712587	S	Function unknown
PA4851_12560	2712598	2714119	S	Function unknown
PA4851_12565	2714134	2714491
PA4851_12570	2714487	2715825	S	Function unknown
PA4851_12575	2715891	2716839	S	Function unknown
PA4851_12580	2716835	2717228	S	Function unknown
PA4851_12585	2717443	2717938	L	Replication, recombination and repair
PA4851_12590	2718113	2718878	O	Post-translational modification, protein turnover, and chaperones
PA4851_12595	2718891	2721759	S	Function unknown
PA4851_12600	2721758	2722199	S	Function unknown
PA4851_12605	2722179	2723598	S	Function unknown
PA4851_12610	2723587	2724493	S	Function unknown
PA4851_12615	2724489	2725179	S	Function unknown
PA4851_12620	2725175	2725574	S	Function unknown
PA4851_12625	2725585	2725951	S	Function unknown
PA4851_12630	2725961	2726195	S	Function unknown
PA4851_12635	2726191	2726575	S	Function unknown
PA4851_12640	2726673	2727423	S	Function unknown
PA4851_12645	2727419	2729483	U	Intracellular trafficking, secretion, and vesicular transport
PA4851_12650	2729613	2730153	S	Function unknown
PA4851_12655	2730149	2730755	M	Cell wall/membrane/envelope biogenesis
PA4851_12660	2730736	2731462	S	Function unknown
PA4851_12665	2731476	2732118
PA4851_12670	2732114	2732714	S	Function unknown
PA4851_12675	2732861	2733068
PA4851_12680	2733183	2735463	L	Replication, recombination and repair
PA4851_12685	2735598	2735904
PA4851_12690	2735994	2736315
PA4851_12695	2736366	2737476
PA4851_12700	2737540	2738188
PA4851_12705	2738264	2738525
PA4851_12710	2738541	2738949
PA4851_12715	2739051	2739375	S	Function unknown
PA4851_12720	2739469	2740159	S	Function unknown
PA4851_12725	2740216	2741134	S	Function unknown
PA4851_12730	2741502	2741856	S	Function unknown
PA4851_12735	2741980	2742793
PA4851_12740	2743081	2743360
PA4851_12745	2743457	2744195
PA4851_12750	2744275	2744962
PA4851_12755	2745135	2745528
PA4851_12760	2745549	2745762
PA4851_12765	2746093	2746651
PA4851_12770	2746893	2748501	L	Replication, recombination and repair
PA4851_12775	2749020	2751033	L	Replication, recombination and repair
PA4851_12780	2751311	2751752	L	Replication, recombination and repair
PA4851_12785	2751824	2752352	S	Function unknown
PA4851_12790	2752348	2753128	S	Function unknown
PA4851_12795	2753446	2754673
PA4851_12800	2754676	2755237	S	Function unknown
PA4851_12805	2755252	2756902	S	Function unknown
PA4851_12810	2756894	2757143
PA4851_12815	2757126	2758002	D	Cell cycle control, cell division, chromosome partitioning
PA4851_12820	2758044	2758257	K	Transcription
PA4851_12825	2758375	2759128
PA4851_12830	2759157	2759313
PA4851_12835	2761654	2762449	L	Replication, recombination and repair
PA4851_12840	2762747	2763050	S	Function unknown
PA4851_12845	2763202	2765206
PA4851_12850	2765205	2765760	S	Function unknown
PA4851_12855	2765752	2766874	S	Function unknown
PA4851_12860	2766851	2767235	S	Function unknown
PA4851_12865	2767298	2767829	S	Function unknown
PA4851_12870	2767825	2768932	S	Function unknown
PA4851_12875	2768919	2769135	S	Function unknown
PA4851_12880	2769134	2770004	S	Function unknown
PA4851_12885	2770003	2772691	S	Function unknown
PA4851_12890	2772710	2772968
PA4851_12895	2773027	2773342
PA4851_12900	2773509	2773689
PA4851_12905	2773735	2774179
PA4851_12910	2774179	2774704	S	Function unknown
PA4851_12915	2774704	2776132	S	Function unknown
PA4851_12920	2776128	2776365
PA4851_12925	2776361	2776841	S	Function unknown
PA4851_12930	2776840	2777272	S	Function unknown
PA4851_12935	2777274	2777607
PA4851_12940	2777610	2777940
PA4851_12945	2777947	2778871
PA4851_12950	2778886	2779990
PA4851_12955	2780224	2780707	S	Function unknown
PA4851_12960	2780703	2781498	S	Function unknown
PA4851_12965	2781518	2783015	S	Function unknown
PA4851_12970	2783011	2784631	S	Function unknown
PA4851_12975	2784627	2785179	S	Function unknown
PA4851_12980	2785180	2785474
PA4851_12985	2785470	2785749
PA4851_12990	2785754	2785982
PA4851_12995	2785988	2786600
PA4851_13000	2786774	2786996
PA4851_13005	2786992	2787460	S	Function unknown
PA4851_13010	2788222	2788636	K	Transcription
PA4851_13015	2788755	2788980
PA4851_13020	2789314	2789800
PA4851_13025	2789792	2790053
PA4851_13030	2790049	2790364
PA4851_13035	2790373	2791372
PA4851_13040	2791395	2793171	L	Replication, recombination and repair
PA4851_13045	2793180	2794413	U	Intracellular trafficking, secretion, and vesicular transport
PA4851_13050	2794414	2794753
PA4851_13055	2794749	2795055
PA4851_13060	2795054	2795699
PA4851_13065	2795730	2796315	S	Function unknown
PA4851_13070	2796316	2796712
PA4851_13075	2796714	2797158
PA4851_13080	2797157	2797580	S	Function unknown
PA4851_13085	2797564	2797945	K	Transcription
PA4851_13105	2801143	2802181	L	Replication, recombination and repair
PA4851_13110	2802499	2802886
PA4851_13115	2802882	2803005
PA4851_13120	2802997	2803840
PA4851_13125	2804038	2804800
PA4851_13130	2804796	2805438
PA4851_13135	2805434	2806079
PA4851_13140	2806450	2806900
PA4851_13145	2806896	2808594	L	Replication, recombination and repair
PA4851_13150	2808975	2809842	L	Replication, recombination and repair
PA4851_13155	2809985	2810699	L	Replication, recombination and repair
PA4851_13160	2810748	2812494	S	Function unknown
PA4851_13165	2812497	2813478	D	Cell cycle control, cell division, chromosome partitioning
PA4851_13170	2813490	2813691
PA4851_13175	2813697	2814597	L	Replication, recombination and repair
PA4851_13185	2815335	2815968	L	Replication, recombination and repair
PA4851_13190	2816586	2816829	L	Replication, recombination and repair
PA4851_13195	2816839	2817049
PA4851_13200	2817045	2817267
PA4851_13205	2817250	2817397
PA4851_13210	2817791	2818040
PA4851_13215	2818053	2818422	T	Signal transduction mechanisms
PA4851_13220	2818454	2818718
PA4851_13225	2819277	2819529
PA4851_13230	2819662	2820313	K	Transcription
PA4851_13235	2820425	2820656	K	Transcription
PA4851_13240	2820696	2821293
PA4851_13245	2821296	2822181	S	Function unknown
PA4851_13250	2822230	2822839
PA4851_13255	2822831	2823275	L	Replication, recombination and repair
PA4851_13260	2823303	2823990
PA4851_13265	2824197	2824494
PA4851_13270	2824486	2824771	S	Function unknown
PA4851_13275	2824779	2825376	L	Replication, recombination and repair
PA4851_13280	2825362	2826664	S	Function unknown
PA4851_13285	2826672	2828097
PA4851_13290	2828086	2829130	S	Function unknown
PA4851_13295	2829195	2829444
PA4851_13300	2829527	2830238
PA4851_13305	2830250	2831219	N	Cell motility
PA4851_13310	2831267	2831486
PA4851_13315	2831525	2831918
PA4851_13320	2831920	2832301
PA4851_13325	2832303	2832864
PA4851_13330	2832860	2833268
PA4851_13335	2833329	2834499
PA4851_13340	2834557	2835046
PA4851_13345	2835391	2838673
PA4851_13350	2838672	2839143
PA4851_13355	2839144	2839630	S	Function unknown
PA4851_13360	2839633	2840047
PA4851_13365	2840012	2842760
PA4851_13370	2842826	2845079
PA4851_13375	2848863	2849493	Q	Secondary metabolites biosynthesis, transport, and catabolism
PA4851_13380	2849489	2849858
PA4851_13385	2849854	2850193
PA4851_13390	2850228	2850495
PA4851_13395	2850476	2851163	S	Function unknown
PA4851_13400	2851172	2851265
PA4851_13405	2851458	2851974
PA4851_13795	2946550	2946796	S	Function unknown
PA4851_13800	2946792	2948076	U	Intracellular trafficking, secretion, and vesicular transport
PA4851_13805	2948078	2949071	U	Intracellular trafficking, secretion, and vesicular transport
PA4851_13810	2949067	2949772	U	Intracellular trafficking, secretion, and vesicular transport
PA4851_13815	2949783	2951133	U	Intracellular trafficking, secretion, and vesicular transport
PA4851_13820	2951129	2951429	S	Function unknown
PA4851_13825	2951440	2952196	U	Intracellular trafficking, secretion, and vesicular transport
PA4851_13830	2952192	2954658	U	Intracellular trafficking, secretion, and vesicular transport
trbC	2954939	2955323	U	Intracellular trafficking, secretion, and vesicular transport
PA4851_13845	2955319	2956372	U	Intracellular trafficking, secretion, and vesicular transport
PA4851_13850	2956368	2956833	K	Transcription
PA4851_13860	2959065	2959332	S	Function unknown
PA4851_13865	2959328	2960273	K	Transcription
PA4851_13870	2960282	2961470	P	Inorganic ion transport and metabolism
PA4851_13875	2961777	2962683	U	Intracellular trafficking, secretion, and vesicular transport
PA4851_13885	2963601	2965125	L	Replication, recombination and repair
spm-1	2965544	2966375	V	Defense mechanisms
PA4851_13900	2966975	2968499	L	Replication, recombination and repair
PA4851_13905	2968641	2969130	U	Intracellular trafficking, secretion, and vesicular transport
PA4851_13910	2969365	2969632	S	Function unknown
PA4851_13915	2969628	2970573	K	Transcription
PA4851_13920	2970582	2971770	P	Inorganic ion transport and metabolism
PA4851_13925	2972077	2972983	U	Intracellular trafficking, secretion, and vesicular transport
PA4851_13935	2973901	2975425	L	Replication, recombination and repair
spm-1	2975844	2976675	V	Defense mechanisms
PA4851_13950	2977275	2978799	L	Replication, recombination and repair
PA4851_13955	2978941	2979430	U	Intracellular trafficking, secretion, and vesicular transport
PA4851_13960	2979665	2979932	S	Function unknown
PA4851_13965	2979928	2980873	K	Transcription
PA4851_13970	2980882	2982070	P	Inorganic ion transport and metabolism
PA4851_13980	2984799	2985375	U	Intracellular trafficking, secretion, and vesicular transport
PA4851_13985	2985371	2985905	S	Function unknown
PA4851_14000	2987074	2987932	L	Replication, recombination and repair
PA4851_14010	2988323	2989103	S	Function unknown
PA4851_14015	2989499	2989907	L	Replication, recombination and repair
PA4851_14020	2989876	2990266	L	Replication, recombination and repair
PA4851_14025	2990272	2990620	S	Function unknown
PA4851_14030	2990843	2991137	K	Transcription
PA4851_14035	2991471	2991786	S	Function unknown
PA4851_14040	2992640	2992850
PA4851_14045	2992911	2994969	K	Transcription
PA4851_14050	2995033	2995666	S	Function unknown
PA4851_14055	2996303	2996495
PA4851_14070	2997536	2998046	L	Replication, recombination and repair
PA4851_14075	2998410	2999475	S	Function unknown
PA4851_14080	2999471	3000671	L	Replication, recombination and repair
PA4851_14155	3017141	3017312	S	Function unknown
PA4851_14160	3017386	3017581
PA4851_14165	3017651	3017852
PA4851_14170	3018105	3018309
PA4851_14175	3019396	3021808
PA4851_14180	3021804	3022509
PA4851_14185	3022505	3023939
PA4851_14190	3024282	3024663	L	Replication, recombination and repair
PA4851_14195	3024698	3025139	L	Replication, recombination and repair
PA4851_14365	3076166	3077132	S	Function unknown
PA4851_14630	3146971	3148174	S	Function unknown
PA4851_14635	3148344	3149298	P	Inorganic ion transport and metabolism
PA4851_14650	3165969	3168354	P	Inorganic ion transport and metabolism
PA4851_14655	3168754	3170407	V	Defense mechanisms
PA4851_14675	3173826	3175185	E	Amino acid transport and metabolism
PA4851_14680	3175399	3177037	S	Function unknown
PA4851_14785	3200752	3201178
PA4851_15075	3271892	3272507
PA4851_15525	3376676	3377720	L	Replication, recombination and repair
PA4851_15530	3378442	3378775
PA4851_15535	3378877	3379069
PA4851_15540	3379219	3380452	L	Replication, recombination and repair
PA4851_15545	3380451	3380679
PA4851_15550	3380671	3380929
PA4851_15555	3380934	3381279
PA4851_15560	3381324	3381540
PA4851_15565	3381551	3381782
PA4851_15570	3382593	3383304
PA4851_15575	3383303	3383615
PA4851_15580	3383632	3384913	S	Function unknown
PA4851_15585	3385608	3385941
PA4851_15590	3386043	3386235
PA4851_15595	3386385	3387618	L	Replication, recombination and repair
PA4851_15600	3387617	3387845
PA4851_15605	3387837	3388095
PA4851_15610	3388100	3388445
PA4851_15615	3388490	3388706
PA4851_15620	3388717	3388948
PA4851_15625	3389759	3390470
PA4851_15630	3390469	3390781
PA4851_15635	3390798	3392079	S	Function unknown
PA4851_15640	3392512	3392845
PA4851_15645	3392952	3393279	K	Transcription
PA4851_15650	3393438	3394671	L	Replication, recombination and repair
PA4851_15655	3394755	3395013
PA4851_15660	3395018	3395363
PA4851_15665	3395408	3395624
PA4851_15670	3395635	3395866
PA4851_15675	3397016	3397418
PA4851_15680	3397417	3397729
PA4851_15685	3397746	3399027	S	Function unknown
PA4851_15690	3399460	3399793
PA4851_15695	3399895	3400087
PA4851_15700	3400237	3401470	L	Replication, recombination and repair
PA4851_15705	3401469	3401697
PA4851_15710	3401689	3401947
PA4851_15715	3401952	3402297
PA4851_15720	3402342	3402558
PA4851_15725	3402569	3402800
PA4851_15730	3403611	3404322
PA4851_15735	3404321	3404633
PA4851_15740	3404650	3405931	S	Function unknown
PA4851_15745	3406585	3407128
PA4851_15750	3407150	3408350	Q, T
PA4851_15755	3408643	3409510	Q	Secondary metabolites biosynthesis, transport, and catabolism
PA4851_15760	3409594	3410557	S	Function unknown
PA4851_15765	3410567	3412904	S	Function unknown
PA4851_15770	3412978	3414565	S	Function unknown
PA4851_15775	3414648	3415830	S	Function unknown
PA4851_15780	3416628	3417276
PA4851_15785	3417386	3418754	C	Energy production and conversion
PA4851_15790	3418815	3419703	Q	Secondary metabolites biosynthesis, transport, and catabolism
PA4851_15795	3420151	3420733	K	Transcription
PA4851_15800	3421257	3422643	P	Inorganic ion transport and metabolism
PA4851_15805	3422639	3423515	S	Function unknown
PA4851_15810	3423745	3424903	C	Energy production and conversion
PA4851_15845	3432002	3432326	S	Function unknown
PA4851_15850	3432382	3434032	I	Lipid transport and metabolism
PA4851_16020	3470514	3470739	G	Carbohydrate transport and metabolism
PA4851_16055	3475731	3475902
PA4851_16715	3634111	3634519	S	Function unknown
PA4851_16725	3636963	3637371
PA4851_17255	3752361	3754653	L	Replication, recombination and repair
PA4851_17260	3754654	3756565	L	Replication, recombination and repair
PA4851_17765	3881300	3882191
PA4851_18320	4002669	4003368	F	Nucleotide transport and metabolism
PA4851_19625	4275715	4276069
PA4851_19845	4320892	4322308
PA4851_19850	4322433	4324122	P	Inorganic ion transport and metabolism
PA4851_19855	4324485	4326651	S	Function unknown
PA4851_19860	4326685	4327027	P	Inorganic ion transport and metabolism
PA4851_19865	4327023	4327335	S	Function unknown
PA4851_19870	4327331	4328222	Q	Secondary metabolites biosynthesis, transport, and catabolism
PA4851_19875	4328218	4329286	C	Energy production and conversion
PA4851_19880	4329294	4330758	C	Energy production and conversion
PA4851_19885	4330869	4331889
PA4851_19890	4331921	4332413
PA4851_19895	4332541	4333471	K	Transcription
PA4851_20025	4362119	4362842	K	Transcription
PA4851_20030	4362991	4363336
PA4851_20035	4363338	4363773
PA4851_20040	4364251	4364506
PA4851_20045	4364498	4366571	L	Replication, recombination and repair
PA4851_20050	4366567	4367335	L	Replication, recombination and repair
PA4851_20055	4367331	4367979
PA4851_20060	4367963	4368080
PA4851_20065	4368079	4368493
PA4851_20070	4368494	4368767
PA4851_20075	4368783	4369302	S	Function unknown
PA4851_20080	4369303	4369582
PA4851_20085	4369583	4369805
PA4851_20090	4369806	4370088
PA4851_20095	4370089	4370296
PA4851_20100	4370298	4370568
PA4851_20105	4370638	4370935
PA4851_20110	4370931	4371339	S	Function unknown
PA4851_20115	4371325	4371775	S	Function unknown
PA4851_20120	4371877	4372225
PA4851_20125	4372217	4372640	S	Function unknown
PA4851_20130	4372639	4373056	S	Function unknown
PA4851_20135	4373055	4373298
PA4851_20140	4373294	4373696
PA4851_20145	4373806	4373995
PA4851_20150	4374003	4374504	S	Function unknown
PA4851_20155	4374500	4376276	S	Function unknown
PA4851_20160	4376287	4377874	S	Function unknown
PA4851_20165	4377873	4379160	S	Function unknown
PA4851_20170	4379159	4379627	S	Function unknown
PA4851_20175	4379739	4379937
PA4851_20180	4379933	4380236
PA4851_20185	4380198	4380447
PA4851_20190	4380792	4381773	S	Function unknown
PA4851_20195	4381782	4382181
PA4851_20200	4382208	4383117	S	Function unknown
PA4851_20205	4383129	4383432
PA4851_20210	4383493	4383670
PA4851_20215	4383666	4384083	S	Function unknown
PA4851_20220	4384079	4384559
PA4851_20225	4384546	4384726
PA4851_20230	4384758	4385529
PA4851_20235	4385532	4386018
PA4851_20240	4386017	4386146
PA4851_20245	4386148	4389709	S	Function unknown
PA4851_20250	4389715	4390672
PA4851_20255	4390673	4391597
PA4851_20260	4391596	4393300
PA4851_20265	4393334	4394111	S	Function unknown
PA4851_20270	4394119	4394359
PA4851_20275	4394355	4394574
PA4851_20280	4394563	4396771
PA4851_20285	4396767	4397613
PA4851_20290	4397612	4397915
PA4851_20295	4397911	4398130
PA4851_20300	4398208	4398433
PA4851_20430	4431708	4433466	S	Function unknown
PA4851_20435	4433474	4434116
PA4851_20440	4434112	4435528	L	Replication, recombination and repair
PA4851_20460	4440207	4440867
PA4851_22165	4804968	4805256	S	Function unknown
cupC1	4847556	4848168	N, U
PA4851_22390	4852993	4853257	L	Replication, recombination and repair
PA4851_22435	4860616	4860940
PA4851_22520	4874538	4874730	K	Transcription
PA4851_22750	4921912	4922278
PA4851_22755	4922262	4922835
PA4851_22760	4922804	4923434	Q	Secondary metabolites biosynthesis, transport, and catabolism
PA4851_22765	4923553	4923868
PA4851_22770	4923867	4924662
PA4851_22775	4925641	4929307	S	Function unknown
PA4851_22780	4929363	4929933	M	Cell wall/membrane/envelope biogenesis
PA4851_22785	4929976	4930459
PA4851_22790	4930497	4931256	M	Cell wall/membrane/envelope biogenesis
PA4851_22795	4931258	4932005	S	Function unknown
PA4851_22800	4932001	4932340	S	Function unknown
PA4851_22805	4932339	4935594	S	Function unknown
PA4851_22810	4935633	4935861
PA4851_22815	4935857	4936202
PA4851_22820	4936272	4936779
PA4851_22825	4936810	4937197	S	Function unknown
PA4851_22830	4937189	4937762
PA4851_22835	4937954	4938281	S	Function unknown
PA4851_22840	4938282	4938834
PA4851_22845	4938836	4939127
PA4851_22850	4939191	4940505	S	Function unknown
PA4851_22855	4940566	4941514	O, U
PA4851_22860	4941510	4942785	S	Function unknown
PA4851_22865	4942787	4942967
PA4851_22870	4942963	4944778	S	Function unknown
PA4851_22875	4944740	4945265	L	Replication, recombination and repair
PA4851_22880	4945783	4946122
PA4851_22885	4946749	4947109
PA4851_22890	4947105	4949340	D	Cell cycle control, cell division, chromosome partitioning
PA4851_22895	4949342	4949549	S	Function unknown
PA4851_22900	4949541	4949928
PA4851_22905	4950696	4951353	K	Transcription
PA4851_22910	4951596	4951908
PA4851_22915	4951917	4952211
PA4851_22920	4952200	4952368
PA4851_22925	4952364	4952673
PA4851_22930	4952669	4953005	S	Function unknown
PA4851_22935	4953054	4953567
PA4851_22940	4953563	4953803
PA4851_22945	4953812	4954355
PA4851_22950	4954351	4954966
PA4851_22955	4955028	4955691
PA4851_22960	4955705	4956068
PA4851_22965	4956390	4957461	L	Replication, recombination and repair
PA4851_22970	4957457	4957841
PA4851_22975	4957837	4959091
PA4851_22980	4959083	4959203
PA4851_22985	4959202	4959487
PA4851_22990	4959470	4961102	L	Replication, recombination and repair
PA4851_23475	5060925	5061480	L	Replication, recombination and repair
PA4851_23480	5061653	5061929	L	Replication, recombination and repair
PA4851_23485	5061928	5062261
PA4851_23490	5062550	5062874	K	Transcription
PA4851_23495	5062866	5063232	S	Function unknown
PA4851_23885	5149717	5150026	P	Inorganic ion transport and metabolism
PA4851_23970	5165356	5166619	S	Function unknown
PA4851_23975	5166620	5166971
PA4851_23980	5166980	5167937
PA4851_23985	5168253	5168472
PA4851_23990	5168485	5168737
PA4851_24005	5169426	5169804
PA4851_24020	5170315	5170531
PA4851_24540	5304085	5305549	T	Signal transduction mechanisms
PA4851_24680	5331560	5332034
PA4851_25530	5515512	5516730	U	Intracellular trafficking, secretion, and vesicular transport
PA4851_25615	5532521	5533019
PA4851_25620	5533024	5533918
PA4851_25660	5537819	5538059
PA4851_25680	5539554	5541282	S	Function unknown
PA4851_25695	5543971	5544169
PA4851_25710	5545635	5545911
PA4851_25715	5545909	5546494	S	Function unknown
PA4851_25730	5547919	5549695	L	Replication, recombination and repair
PA4851_25735	5549703	5550456
PA4851_25750	5554741	5555068
PA4851_25755	5555053	5555563
PA4851_25760	5556170	5556326
PA4851_25765	5557090	5558284	S	Function unknown
PA4851_25820	5570090	5570303
PA4851_25825	5570461	5570851
PA4851_25830	5571104	5571239
PA4851_25835	5571561	5572041	S	Function unknown
PA4851_25840	5572178	5572337
PA4851_25845	5572410	5572608
PA4851_25850	5572799	5573513
PA4851_25860	5574155	5574788	S	Function unknown
PA4851_25880	5575911	5576286
PA4851_25885	5578914	5579205	L	Replication, recombination and repair
PA4851_25890	5579214	5580255	L	Replication, recombination and repair
PA4851_25895	5580258	5580891	L	Replication, recombination and repair
PA4851_25900	5580909	5581779	L	Replication, recombination and repair
PA4851_25905	5581775	5583569	L	Replication, recombination and repair
PA4851_25910	5583565	5584240	L	Replication, recombination and repair
PA4851_25915	5584290	5586525	L	Replication, recombination and repair
PA4851_25920	5588171	5589353	L	Replication, recombination and repair
PA4851_25925	5589591	5589807	Q	Secondary metabolites biosynthesis, transport, and catabolism
PA4851_25930	5589856	5590954	C	Energy production and conversion
PA4851_25935	5590995	5591550	O	Post-translational modification, protein turnover, and chaperones
PA4851_25940	5591617	5592289	Q	Secondary metabolites biosynthesis, transport, and catabolism
PA4851_25945	5592341	5592692	S	Function unknown
PA4851_25950	5592777	5593338	K	Transcription
PA4851_25955	5593399	5594185	S	Function unknown
PA4851_25970	5596051	5596690
PA4851_26005	5601795	5602287
PA4851_26025	5606173	5606512	S	Function unknown
PA4851_26060	5610618	5610966	S	Function unknown
PA4851_26075	5614185	5614845	O	Post-translational modification, protein turnover, and chaperones
PA4851_26100	5618037	5618355
PA4851_26110	5620425	5620665	K	Transcription
PA4851_26120	5621211	5621520	L	Replication, recombination and repair
PA4851_26130	5622457	5622760
PA4851_26135	5622760	5624248	S	Function unknown
PA4851_26140	5624251	5625481	S	Function unknown
PA4851_26145	5625477	5626107
PA4851_26150	5626081	5626504
PA4851_26155	5626882	5628364
PA4851_26160	5628519	5629140	L	Replication, recombination and repair
PA4851_26165	5629371	5629572
PA4851_26170	5630221	5630452
PA4851_26175	5631561	5632473	S	Function unknown
PA4851_26180	5632471	5633194	K	Transcription
PA4851_27265	5871878	5872094	S	Function unknown
PA4851_27890	6006556	6007510	E	Amino acid transport and metabolism
PA4851_28515	6143343	6146340	T	Signal transduction mechanisms
PA4851_28725	6202874	6203594	S	Function unknown
phaF	6248822	6249764	S	Function unknown
PA4851_29350	6345892	6347098	L	Replication, recombination and repair
PA4851_29355	6347743	6347959	K	Transcription
PA4851_29360	6347958	6348306
PA4851_29365	6348580	6348829
PA4851_29370	6348821	6349055
PA4851_29375	6349434	6349902
PA4851_29380	6350945	6351971	S	Function unknown
PA4851_29385	6352128	6352329
PA4851_29390	6352425	6352653
PA4851_29425	6360423	6361359
PA4851_29565	6392145	6392559
algP	6471724	6472795	S	Function unknown
PA4851_30695	6637101	6638088	C	Energy production and conversion
PA4851_31530	6816831	6817185
PA4851_31535	6817417	6818584
PA4851_31540	6819166	6820030	K	Transcription
PA4851_31545	6820033	6821077	S	Function unknown
PA4851_31550	6821147	6824249	V	Defense mechanisms
PA4851_31555	6824241	6825384	S	Function unknown
PA4851_31560	6825385	6826702	V	Defense mechanisms
PA4851_31565	6826698	6828255	V	Defense mechanisms
PA4851_31570	6828383	6828599	K	Transcription
PA4851_31575	6828868	6830059	L	Replication, recombination and repair

### Sheet: TableS2
Table S2. List of P. aeruginosa PAO1 genes (with assigned function) presenting partial or no homology with P. aeruginosa CCBH4851 genome.
Locus_tag or gene name	Product	Status
algP	alginate regulatory protein AlgP	partial homology/pseudogene
arsB	arsenite-antimonite efflux pump ArsB	partial homology/pseudogene
cbiD	cobalt-precorrin-5B C(1)-methyltransferase	partial homology/pseudogene
coaB	phage coat protein B	no homology
cobI	precorrin-2 C(20)-methyltransferase	partial homology/pseudogene
cobL	precorrin-6y-dependent methyltransferase CobL	partial homology/pseudogene
cyaB	protein CyaB	partial homology/pseudogene
fha1	Fha domain-containing protein	partial homology/pseudogene
fpvA	ferripyoverdine receptor	no homology
liuR	liu genes regulator	partial homology/pseudogene
masA	enolase-phosphatase	partial homology/pseudogene
napA	nitrate reductase catalytic subunit	partial homology/pseudogene
opdE	transcriptional regulator OpdE	no homology
oprD	porin D	partial homology/pseudogene
PA0034	two-component response regulator	partial homology/pseudogene
PA0041a	transposase	no homology
PA0202	amidase	no homology
PA0203	ABC transporter	no homology
PA0204	ABC transporter permease	no homology
PA0205	ABC transporter permease	no homology
PA0206	spermidine/putrescine ABC transporter ATP-binding protein	no homology
PA0207	transcriptional regulator	no homology
PA0306	transcriptional regulator	partial homology/pseudogene
PA0306a	transcriptional regulator	partial homology/pseudogene
PA0445	transposase	no homology
PA0562	hydrolase	partial homology/pseudogene
PA0683	type II secretion system protein	partial homology/pseudogene
PA0724	phage coat protein A	no homology
PA0916	ribosomal protein S12 methylthiotransferase RimO	partial homology/pseudogene
PA1144	major facilitator superfamily transporter	partial homology/pseudogene
PA1327	protease	partial homology/pseudogene
PA1400	pyruvate carboxylase	partial homology/pseudogene
PA1425	ABC transporter ATP-binding protein	partial homology/pseudogene
PA2020	transcriptional regulator	partial homology/pseudogene
PA2099	short-chain dehydrogenase	partial homology/pseudogene
PA2100	transcriptional regulator	no homology
PA2103	molybdopterin biosynthesis protein MoeB-like	no homology
PA2105	acetyltransferase	no homology
PA2213	porin	partial homology/pseudogene
PA2220	transcriptional regulator	no homology
PA2319	transposase	no homology
PA2402	peptide synthase	partial homology/pseudogene
mexS	oxidoreductase	partial homology/pseudogene
PA2547	transcriptional regulator	partial homology/pseudogene
PA2583	sensor/response regulator hybrid protein	partial homology/pseudogene
PA2690	transposase	no homology
PA2735	restriction-modification system protein	no homology
PA2795	tRNA-dihydrouridine synthase A	partial homology/pseudogene
PA3067	transcriptional regulator	no homology
PA3094	transcriptional regulator	no homology
PA3368	acetyltransferase	partial homology/pseudogene
PA3434	transposase	no homology
PA3446	NAD(P)H-dependent FMN reductase	partial homology/pseudogene
PA3498	oxidoreductase	no homology
PA3504	aldehyde dehydrogenase	no homology
PA3505	L-aspartate dehydrogenase	no homology
PA3507	short-chain dehydrogenase	no homology
PA3508	transcriptional regulator	no homology
PA3509	hydrolase	no homology
PA3511	short-chain dehydrogenase	no homology
PA3512	ABC transporter permease	no homology
PA3514	ABC transporter ATP-binding protein	no homology
PA3866	pyocin protein	no homology
PA3867	DNA invertase	no homology
PA3889	ABC transporter	partial homology/pseudogene
PA3993	transposase	no homology
PA4078	nonribosomal peptide synthetase	partial homology/pseudogene
PA4797	transposase	no homology
PA5384	lipolytic protein	partial homology/pseudogene
PA5548	major facilitator superfamily transporter	partial homology/pseudogene
pilA	type 4 fimbrial protein PilA	no homology
pldA	phospholipase D	no homology
pscK	type III export protein PscK	partial homology/pseudogene
pslM	FAD-binding dehydrogenase	partial homology/pseudogene
pvdD	pyoverdine synthetase D	no homology
pvdE	pyoverdine biosynthesis protein PvdE	no homology
pvdJ	pyoverdine biosynthesis protein PvdJ	no homology
pvdP	pyoverdine biosynthesis protein PvdP	no homology
pys2	pyocin S2	partial homology/pseudogene

### Sheet: TableS3
Table S3. Genomic islands found in the P. aeruginosa CCBH4851 closed genome.
GI nomenclature	Locus_tag or gene name	Product	Start	Stop	COG Category	COG Description
PAGI-16	PA4851_00025	transposase	7045	7354	L	Replication, recombination and repair
PAGI-16	PA4851_00030	transposase	7386	8007	L	Replication, recombination and repair
PAGI-16	PA4851_00035	hypothetical protein	8139	8346
PAGI-16	PA4851_00040	helicase	8398	11236	L	Replication, recombination and repair
PAGI-16	PA4851_00045	hypothetical protein	11253	13470
PAGI-16	PA4851_00050	hypothetical protein	13610	13826
PAGI-17	PA4851_02880	ATP-binding protein	625705	626908	O	Post-translational modification, protein turnover, and chaperones
PAGI-17	PA4851_02885	peptidase domain-containing protein	626867	629147	O	Post-translational modification, protein turnover, and chaperones
PAGI-17	PA4851_02890	hypothetical protein	632074	632329	L	Replication, recombination and repair
PAGI-17	PA4851_02895	transposase	633712	634291	L	Replication, recombination and repair
PAGI-17	PA4851_02900	hypothetical protein	634680	635088	L	Replication, recombination and repair
PAGI-17	PA4851_02905	hypothetical protein	635112	635427	L	Replication, recombination and repair
PAGI-22	PA4851_07895	RHS repeat protein	1714445	1715072	S	Function unknown
PAGI-22	PA4851_07900	Wall-associated protein	1715086	1717828	M	Cell wall/membrane/envelope biogenesis
PAGI-23	PA4851_10850	integrase/recombinase	2342176	2343331	L	Replication, recombination and repair
PAGI-23	PA4851_10855	hypothetical protein	2343304	2343580	S	Function unknown
PAGI-23	PA4851_10860	hypothetical protein	2343579	2343699
PAGI-23	PA4851_10865	hypothetical protein	2343683	2343896
PAGI-23	PA4851_10870	DNA cytosine methyltransferase	2343892	2345773	L	Replication, recombination and repair
PAGI-23	PA4851_10875	hypothetical protein	2345769	2346249
PAGI-23	PA4851_10880	hypothetical protein	2346258	2346498
PAGI-23	PA4851_10885	cell division regulator GpsB	2346494	2347121
PAGI-23	PA4851_10890	transcriptional regulator	2347171	2347489	S	Function unknown
PAGI-23	PA4851_10895	YbaB/EbfC family nucleoid-associated protein	2347485	2347716
PAGI-23	PA4851_10900	DNA-binding protein	2347866	2348160
PAGI-23	PA4851_10905	hypothetical protein	2348169	2348481
PAGI-23	PA4851_10910	recombination regulator RecX	2349583	2349838
PAGI-23	PA4851_10915	hypothetical protein	2350155	2350710
PAGI-23	PA4851_10920	DksA/TraR family C4-type zinc finger protein	2350702	2350912	S	Function unknown
PAGI-23	PA4851_10925	conjugal transfer protein TraC	2350908	2353122	S	Function unknown
PAGI-23	PA4851_10930	hypothetical protein	2353118	2353490
PAGI-23	PA4851_10935	hypothetical protein	2354062	2354413
PAGI-23	PA4851_10940	hypothetical protein	2354409	2355147
PAGI-23	PA4851_10945	hypothetical protein	2355401	2355977
PAGI-23	PA4851_10950	phage terminase large subunit family protein	2355979	2357989	S	Function unknown
PAGI-23	PA4851_10955	hypothetical protein	2358000	2358225
PAGI-23	PA4851_10960	phage portal protein	2358224	2359691	S	Function unknown
PAGI-23	PA4851_10965	Clp protease ClpP	2359674	2360847	O	Post-translational modification, protein turnover, and chaperones
PAGI-23	PA4851_10970	K(+)-transporting ATPase subunit C	2360843	2361479	S	Function unknown
PAGI-23	PA4851_10975	minor capsid protein E	2361546	2362545	S	Function unknown
PAGI-23	PA4851_10980	hypothetical protein	2362547	2362859
PAGI-23	PA4851_10985	hypothetical protein	2362855	2363293
PAGI-23	PA4851_10990	hypothetical protein	2363343	2363547
PAGI-23	PA4851_10995	hypothetical protein	2363574	2364327
PAGI-23	PA4851_11000	tape measure domain-containing protein	2364410	2367671
PAGI-23	PA4851_11005	hypothetical protein	2367667	2368078
PAGI-23	PA4851_11010	hypothetical protein	2368126	2371678	S	Function unknown
PAGI-23	PA4851_11015	hypothetical protein	2371677	2372679
PAGI-23	PA4851_11020	hypothetical protein	2372663	2373536
PAGI-23	PA4851_11025	hypothetical protein	2373532	2375293
PAGI-23	PA4851_11030	hypothetical protein	2375292	2375529
PAGI-23	PA4851_11035	lytic enzyme	2375774	2376404	Q	Secondary metabolites biosynthesis, transport, and catabolism
PAGI-23	PA4851_11040	hypothetical protein	2377986	2378253
PAGI-23	PA4851_11045	DUF159 family protein	2378234	2378921	S	Function unknown
PAGI-23	PA4851_11050	hypothetical protein	2379212	2379728
PAGI-23	PA4851_11055	hypothetical protein	2380953	2381142
PAGI-23	PA4851_11060	hypothetical protein	2381928	2382111
PAGI-23	PA4851_11065	cysteine hydrolase	2383420	2384014	Q	Secondary metabolites biosynthesis, transport, and catabolism
PAGI-23	PA4851_11070	MFS transporter	2384041	2385256	G	Carbohydrate transport and metabolism
PAGI-23	PA4851_11075	GntR family transcriptional regulator	2385360	2386017	K	Transcription
PAGI-24	PA4851_11385	RNA polymerase-associated protein RapA	2437637	2440928	L	Replication, recombination and repair
PAGI-24	PA4851_11390	replication initiation negative regulator SeqA	2440924	2441599
PAGI-24	PA4851_11395	site-specific DNA-methyltransferase	2441642	2443529	L	Replication, recombination and repair
PAGI-24	PA4851_11400	type III restriction-modification system endonuclease	2443539	2446611	V	Defense mechanisms
PAGI-24	PA4851_11405	DUF262 domain-containing protein	2446653	2448504	S	Function unknown
PAGI-24	PA4851_11410	hypothetical protein	2451366	2451735
PAGI-24	PA4851_11415	ImmA/IrrE family metallo-endopeptidase	2452335	2453505	K	Transcription
PAGI-24	PA4851_11420	hypothetical protein	2454871	2455381
PAGI-24	PA4851_11425	inovirus Gp2 family protein	2456388	2457090	S	Function unknown
PAGI-24	PA4851_11430	DUF697 domain-containing protein	2457583	2458696	S	Function unknown
PAGI-24	PA4851_11435	adenylate kinase	2460146	2460359
PAGI-24	PA4851_11440	2-succinyl-6-hydroxy-2, 4-cyclohexadiene-1-carboxylate synthase	2460424	2461315
PAGI-24	PA4851_11445	autotransporter domain-containing protein	2461314	2463876	S	Function unknown
PAGI-24	PA4851_11450	hypothetical protein	2464035	2464482
PAGI-24	PA4851_11455	RNA polymerase sporulation sigma factor SigG	2464620	2464968	K	Transcription
PAGI-24	PA4851_11460	hypothetical protein	2464997	2465333
PAGI-24	PA4851_11465	cytochrome c biogenesis protein CcmE	2465418	2465601
PAGI-24	PA4851_11470	hypothetical protein	2465646	2466567
PAGI-24	PA4851_11475	hypothetical protein	2466646	2467651	L	Replication, recombination and repair
PAGI-24	PA4851_11480	hypothetical protein	2467777	2468179
PAGI-24	PA4851_11485	DUF932 domain-containing protein	2468333	2469302	S	Function unknown
PAGI-24	PA4851_11490	type II toxin-antitoxin system HipA family toxin	2472655	2473918	S	Function unknown
PAGI-24	PA4851_11495	XRE family transcriptional regulator	2473910	2474228	K	Transcription
PAGI-24	PA4851_11500	hypothetical protein	2474868	2475831
PAGI-24	PA4851_11505	hypothetical protein	2475827	2476457
PAGI-24	PA4851_11510	peptide chain release factor 1	2476470	2478438
PAGI-24	PA4851_11515	hypothetical protein	2478986	2479274
PAGI-24	PA4851_11520	hypothetical protein	2479604	2480408
PAGI-24	PA4851_11525	uroporphyrinogen-III synthase	2483624	2484971	L	Replication, recombination and repair
PAGI-24	PA4851_11530	DUF2075 domain-containing protein	2485248	2487105	S	Function unknown
PAGI-24	PA4851_11535	nucleotide pyrophosphohydrolase	2487132	2487513	S	Function unknown
PAGI-25	PA4851_12295	tyrosine recombinase XerS	2654665	2656609	L	Replication, recombination and repair
PAGI-25	PA4851_12300	hypothetical protein	2656646	2657531	P	Inorganic ion transport and metabolism
PAGI-25	PA4851_12305	transcriptional regulator CynR	2657733	2658639	K	Transcription
PAGI-25	PA4851_12310	LysR family transcriptional regulator	2658822	2659713	K	Transcription
PAGI-25	fdhA	glutathione-independent formaldehyde dehydrogenase	2660216	2661461	C	Energy production and conversion
PAGI-25	PA4851_12320	transposase	2661839	2662235	L	Replication, recombination and repair
PAGI-25	PA4851_12325	hypothetical protein	2663381	2663663
PAGI-25	PA4851_12330	UMP kinase	2663659	2664388	T	Signal transduction mechanisms
PAGI-25	PA4851_12335	hypothetical protein	2664384	2664726
PAGI-25	PA4851_12340	hypothetical protein	2664835	2665258
PAGI-25	PA4851_12345	2-oxo-4-hydroxy-4-carboxy-5-ureidoimidazoline decarboxylase	2665238	2666057
PAGI-25	PA4851_12350	hypothetical protein	2666059	2666644
PAGI-25	PA4851_12355	XamI family restriction endonuclease	2666650	2667568	V	Defense mechanisms
PAGI-25	PA4851_12360	50S ribosomal protein L3 N(5)-glutamine methyltransferase	2667564	2669166	L	Replication, recombination and repair
PAGI-25	PA4851_12365	recombinase family protein	2669224	2669818	L	Replication, recombination and repair
PAGI-25	PA4851_12370	hypothetical protein	2670315	2670624
PAGI-25	PA4851_12375	class 1 integron integrase IntI1	2670633	2671542	L	Replication, recombination and repair
PAGI-25	PA4851_12380	AAC(6')-Ib family aminoglycoside 6'-N-acetyltransferase	2671624	2672257	J	Translation, ribosomal structure and biogenesis
PAGI-25	PA4851_12385	OXA-10 family oxacillin-hydrolyzing class D beta-lactamase OXA-56	2672337	2673138	V	Defense mechanisms
PAGI-25	PA4851_12390	ANT(3'')-Ia family aminoglycoside nucleotidyltransferase AadA7	2673199	2673997	S	Function unknown
PAGI-25	PA4851_12395	IS110 family transposase	2674269	2675127	L	Replication, recombination and repair
PAGI-25	PA4851_12400	sulfonamide-resistant dihydropteroate synthase Sul1	2675876	2676758	H	Coenzyme transport and metabolism
PAGI-25	PA4851_12405	IS91 family transposase	2676838	2678371	L	Replication, recombination and repair
PAGI-25	PA4851_12410	rod shape-determining protein MreC	2678607	2678991
PAGI-25	PA4851_12415	16S rRNA (guanine(1405)-N(7))-methyltransferase RmtD1	2678987	2679731	J	Translation, ribosomal structure and biogenesis
PAGI-25	PA4851_12420	tRNA guanosine(34) transglycosylase Tgt	2679749	2680835	J	Translation, ribosomal structure and biogenesis
PAGI-25	PA4851_12425	chaperonin GroEL	2680946	2682383	O	Post-translational modification, protein turnover, and chaperones
PAGI-25	PA4851_12430	IS91 family transposase	2682609	2684142	L	Replication, recombination and repair
PAGI-25	PA4851_12435	hypothetical protein	2684423	2684741
PAGI-25	sulI	sulfonamide-resistant dihydropteroate synthase Sul1	2684734	2685574	H	Coenzyme transport and metabolism
PAGI-25	PA4851_12445	hypothetical protein	2686226	2686664
PAGI-25	PA4851_12450	chloramphenicol efflux MFS transporter Cmx	2686708	2687869	G	Carbohydrate transport and metabolism
PAGI-25	PA4851_12455	transposase	2687961	2688357	L	Replication, recombination and repair
PAGI-25	PA4851_12460	LysR family transcriptional regulator	2689428	2690370	K	Transcription
PAGI-25	PA4851_12465	DUF488 domain-containing protein	2690862	2691294	S	Function unknown
PAGI-25	PA4851_12470	excinuclease ABC subunit UvrB	2691668	2693645	L	Replication, recombination and repair
PAGI-25	PA4851_12475	LysR family transcriptional regulator	2693795	2694701	K	Transcription
PAGI-25	PA4851_12480	hypothetical protein	2694855	2695263	S	Function unknown
PAGI-25	PA4851_12485	GNAT family acetyltransferase	2695264	2695873	S	Function unknown
PAGI-25	PA4851_12490	nitrilase	2695869	2696760	S	Function unknown
PAGI-25	PA4851_12495	hypothetical protein	2697042	2697318	S	Function unknown
PAGI-25	PA4851_12500	S-(hydroxymethyl)glutathione dehydrogenase/class III alcohol dehydrogenase	2697377	2698487	C	Energy production and conversion
PAGI-25	PA4851_12505	VOC family protein	2698530	2698929	E	Amino acid transport and metabolism
PAGI-25	PA4851_12510	DUF3422 domain-containing protein	2699111	2700446	S	Function unknown
PAGI-25	fghA	S-formylglutathione hydrolase	2700504	2701335	S	Function unknown
PAGI-25	PA4851_12520	NADH:flavorubredoxin reductase NorW	2701353	2702661	C	Energy production and conversion
PAGI-25	PA4851_12525	replication-associated recombination protein A	2702748	2704026	L	Replication, recombination and repair
PAGI-25	PA4851_12530	Na+/H+ antiporter NhaA	2704086	2705952	P	Inorganic ion transport and metabolism
PAGI-25	PA4851_12535	excinuclease ABC subunit UvrA	2705977	2708629	L	Replication, recombination and repair
PAGI-25	PA4851_12540	integrating conjugative element relaxase	2708709	2710548	S	Function unknown
PAGI-25	PA4851_12545	hypothetical protein	2710859	2711492
PAGI-25	PA4851_12550	hypothetical protein	2711504	2712137	S	Function unknown
PAGI-25	PA4851_12555	DUF3742 domain-containing protein	2712326	2712587	S	Function unknown
PAGI-25	PA4851_12560	conjugal transfer protein TraG	2712598	2714119	S	Function unknown
PAGI-25	PA4851_12565	hypothetical protein	2714134	2714491
PAGI-25	PA4851_12570	integrating conjugative element protein	2714487	2715825	S	Function unknown
PAGI-25	PA4851_12575	TIGR03756 family integrating conjugative element protein	2715891	2716839	S	Function unknown
PAGI-25	PA4851_12580	TIGR03757 family integrating conjugative element protein	2716835	2717228	S	Function unknown
PAGI-25	PA4851_12585	DNA repair RadC-like protein	2717443	2717938	L	Replication, recombination and repair
PAGI-25	PA4851_12590	hypothetical protein	2718113	2718878	O	Post-translational modification, protein turnover, and chaperones
PAGI-25	PA4851_12595	conjugative transfer ATPase	2718891	2721759	S	Function unknown
PAGI-25	PA4851_12600	TIGR03751 family conjugal transfer lipoprotein	2721758	2722199	S	Function unknown
PAGI-25	PA4851_12605	TIGR03752 family integrating conjugative element protein	2722179	2723598	S	Function unknown
PAGI-25	PA4851_12610	TIGR03749 family integrating conjugative element protein	2723587	2724493	S	Function unknown
PAGI-25	PA4851_12615	TIGR03746 family integrating conjugative element protein	2724489	2725179	S	Function unknown
PAGI-25	PA4851_12620	TIGR03750 family conjugal transfer protein	2725175	2725574	S	Function unknown
PAGI-25	PA4851_12625	TIGR03745 family integrating conjugative element membrane protein	2725585	2725951	S	Function unknown
PAGI-25	PA4851_12630	TIGR03758 family integrating conjugative element protein	2725961	2726195	S	Function unknown
PAGI-25	PA4851_12635	type III effector Hop protein	2726191	2726575	S	Function unknown
PAGI-25	PA4851_12640	TIGR03747 family integrating conjugative element membrane protein	2726673	2727423	S	Function unknown
PAGI-25	PA4851_12645	conjugative coupling factor TraD, PFGI-1 class	2727419	2729483	U	Intracellular trafficking, secretion, and vesicular transport
PAGI-25	PA4851_12650	integrating conjugative element protein	2729613	2730153	S	Function unknown
PAGI-25	PA4851_12655	lytic transglycosylase catalytic	2730149	2730755	M	Cell wall/membrane/envelope biogenesis
PAGI-25	PA4851_12660	TIGR03759 family integrating conjugative element protein	2730736	2731462	S	Function unknown
PAGI-25	PA4851_12665	hypothetical protein	2731476	2732118
PAGI-25	PA4851_12670	integrating conjugative element protein pill, pfgi-1	2732114	2732714	S	Function unknown
PAGI-25	PA4851_12675	hypothetical protein	2732861	2733068
PAGI-25	PA4851_12680	ATP-dependent DNA helicase RecG	2733183	2735463	L	Replication, recombination and repair
PAGI-25	PA4851_12685	hypothetical protein	2735598	2735904
PAGI-25	PA4851_12690	hypothetical protein	2735994	2736315
PAGI-25	PA4851_12695	class I SAM-dependent methyltransferase	2736366	2737476
PAGI-25	PA4851_12700	hypothetical protein	2737540	2738188
PAGI-25	PA4851_12705	hypothetical protein	2738264	2738525
PAGI-25	PA4851_12710	hypothetical protein	2738541	2738949
PAGI-25	PA4851_12715	hypothetical protein	2739051	2739375	S	Function unknown
PAGI-25	PA4851_12720	DUF3275 domain-containing protein	2739469	2740159	S	Function unknown
PAGI-25	PA4851_12725	DUF3577 domain-containing protein	2740216	2741134	S	Function unknown
PAGI-25	PA4851_12730	DUF3085 domain-containing protein	2741502	2741856	S	Function unknown
PAGI-25	PA4851_12735	50S ribosomal protein L21e	2741980	2742793
PAGI-25	PA4851_12740	hypothetical protein	2743081	2743360
PAGI-25	PA4851_12745	hypothetical protein	2743457	2744195
PAGI-25	PA4851_12750	hypothetical protein	2744275	2744962
PAGI-25	PA4851_12755	hypothetical protein	2745135	2745528
PAGI-25	PA4851_12760	hypothetical protein	2745549	2745762
PAGI-25	PA4851_12765	hypothetical protein	2746093	2746651
PAGI-25	PA4851_12770	DNA cytosine methyltransferase	2746893	2748501	L	Replication, recombination and repair
PAGI-25	PA4851_12775	DNA topoisomerase III	2749020	2751033	L	Replication, recombination and repair
PAGI-25	PA4851_12780	single-stranded DNA-binding protein	2751311	2751752	L	Replication, recombination and repair
PAGI-25	PA4851_12785	DUF3158 domain-containing protein	2751824	2752352	S	Function unknown
PAGI-25	PA4851_12790	TIGR03761 family integrating conjugative element protein	2752348	2753128	S	Function unknown
PAGI-25	PA4851_12795	hypothetical protein	2753446	2754673
PAGI-25	PA4851_12800	DUF2857 domain-containing protein	2754676	2755237	S	Function unknown
PAGI-25	PA4851_12805	hypothetical protein	2755252	2756902	S	Function unknown
PAGI-25	PA4851_12810	hypothetical protein	2756894	2757143
PAGI-25	PA4851_12815	ParA family protein	2757126	2758002	D	Cell cycle control, cell division, chromosome partitioning
PAGI-25	PA4851_12820	AlpA family phage regulatory protein	2758044	2758257	K	Transcription
PAGI-25	PA4851_12825	hypothetical protein	2758375	2759128
PAGI-25	PA4851_12830	hypothetical protein	2759157	2759313
PAGI-19	PA4851_12835	adenine-specific DNA-methyltransferase	2761654	2762449	L	Replication, recombination and repair
PAGI-19	PA4851_12840	hypothetical protein	2762747	2763050	S	Function unknown
PAGI-19	PA4851_12845	hypothetical protein	2763202	2765206
PAGI-19	PA4851_12850	F0F1 ATP synthase subunit delta	2765205	2765760	S	Function unknown
PAGI-19	PA4851_12855	baseplate protein	2765752	2766874	S	Function unknown
PAGI-19	PA4851_12860	baseplate protein	2766851	2767235	S	Function unknown
PAGI-19	PA4851_12865	phage baseplate assembly protein V	2767298	2767829	S	Function unknown
PAGI-19	PA4851_12870	regulatory protein	2767825	2768932	S	Function unknown
PAGI-19	PA4851_12875	membrane protein	2768919	2769135	S	Function unknown
PAGI-19	PA4851_12880	hypothetical protein	2769134	2770004	S	Function unknown
PAGI-19	PA4851_12885	phage tail tape measure protein	2770003	2772691	S	Function unknown
PAGI-19	PA4851_12890	uracil permease	2772710	2772968
PAGI-19	PA4851_12895	phage tail assembly protein	2773027	2773342
PAGI-19	PA4851_12900	arginine deiminase	2773509	2773689
PAGI-19	PA4851_12905	hypothetical protein	2773735	2774179
PAGI-19	PA4851_12910	phage major tail tube protein	2774179	2774704	S	Function unknown
PAGI-19	PA4851_12915	tail protein	2774704	2776132	S	Function unknown
PAGI-19	PA4851_12920	hypothetical protein	2776128	2776365
PAGI-19	PA4851_12925	hypothetical protein	2776361	2776841	S	Function unknown
PAGI-19	PA4851_12930	DUF1320 domain-containing protein	2776840	2777272	S	Function unknown
PAGI-19	PA4851_12935	hypothetical protein	2777274	2777607
PAGI-19	PA4851_12940	hypothetical protein	2777610	2777940
PAGI-19	PA4851_12945	hypothetical protein	2777947	2778871
PAGI-19	PA4851_12950	translation initiation factor IF-2	2778886	2779990
PAGI-19	PA4851_12955	phage virion morphogenesis protein	2780224	2780707	S	Function unknown
PAGI-19	PA4851_12960	phage head morphogenesis protein	2780703	2781498	S	Function unknown
PAGI-19	PA4851_12965	DUF935 domain-containing protein	2781518	2783015	S	Function unknown
PAGI-19	PA4851_12970	hypothetical protein	2783011	2784631	S	Function unknown
PAGI-19	PA4851_12975	DUF3486 domain-containing protein	2784627	2785179	S	Function unknown
PAGI-19	PA4851_12980	hypothetical protein	2785180	2785474
PAGI-19	PA4851_12985	DUF2730 domain-containing protein	2785470	2785749
PAGI-19	PA4851_12990	DksA/TraR family C4-type zinc finger protein	2785754	2785982
PAGI-19	PA4851_12995	UV DNA damage repair endonuclease UvsE	2785988	2786600
PAGI-19	PA4851_13000	hypothetical protein	2786774	2786996
PAGI-19	PA4851_13005	structural protein	2786992	2787460	S	Function unknown
PAGI-19	PA4851_13010	XRE family transcriptional regulator	2788222	2788636	K	Transcription
PAGI-19	PA4851_13015	DNA-binding protein	2788755	2788980
PAGI-19	PA4851_13020	hypothetical protein	2789314	2789800
PAGI-19	PA4851_13025	DNA replication initiation control protein YabA	2789792	2790053
PAGI-19	PA4851_13030	hypothetical protein	2790049	2790364
PAGI-19	PA4851_13035	hypothetical protein	2790373	2791372
PAGI-19	PA4851_13040	transposase	2791395	2793171	L	Replication, recombination and repair
PAGI-19	PA4851_13045	heme ABC transporter ATP-binding protein	2793180	2794413	U	Intracellular trafficking, secretion, and vesicular transport
PAGI-19	PA4851_13050	hypothetical protein	2794414	2794753
PAGI-19	PA4851_13055	hypothetical protein	2794749	2795055
PAGI-19	PA4851_13060	hypothetical protein	2795054	2795699
PAGI-19	PA4851_13065	DUF3164 domain-containing protein	2795730	2796315	S	Function unknown
PAGI-19	PA4851_13070	hypothetical protein	2796316	2796712
PAGI-19	PA4851_13075	hypothetical protein	2796714	2797158
PAGI-19	PA4851_13080	regulatory protein GemA	2797157	2797580	S	Function unknown
PAGI-19	PA4851_13085	CCA tRNA nucleotidyltransferase	2797564	2797945	K	Transcription
PAGI-26	PA4851_13105	integrase	2801143	2802181	L	Replication, recombination and repair
PAGI-26	PA4851_13110	hypothetical protein	2802499	2802886
PAGI-26	PA4851_13115	hypothetical protein	2802882	2803005
PAGI-26	PA4851_13120	hypothetical protein	2802997	2803840
PAGI-26	PA4851_13125	hypothetical protein	2804038	2804800
PAGI-26	PA4851_13130	hypothetical protein	2804796	2805438
PAGI-26	PA4851_13135	hypothetical protein	2805434	2806079
PAGI-26	PA4851_13140	DUF4145 domain-containing protein	2806450	2806900
PAGI-26	PA4851_13145	DNA methyltransferase	2806896	2808594	L	Replication, recombination and repair
PAGI-26	PA4851_13150	DNA methyltransferase	2808975	2809842	L	Replication, recombination and repair
PAGI-26	PA4851_13155	DNA exonuclease	2809985	2810699	L	Replication, recombination and repair
PAGI-26	PA4851_13160	hypothetical protein	2810748	2812494	S	Function unknown
PAGI-26	PA4851_13165	cell division protein FtsK	2812497	2813478	D	Cell cycle control, cell division, chromosome partitioning
PAGI-26	PA4851_13170	hypothetical protein	2813490	2813691
PAGI-26	PA4851_13175	DNA recombination protein RecT	2813697	2814597	L	Replication, recombination and repair
PAGI-26	PA4851_13185	DDE domain-containing protein	2815335	2815968	L	Replication, recombination and repair
PAGI-26	PA4851_13190	endonuclease	2816586	2816829	L	Replication, recombination and repair
PAGI-26	PA4851_13195	hypothetical protein	2816839	2817049
PAGI-26	PA4851_13200	hypothetical protein	2817045	2817267
PAGI-26	PA4851_13205	hypothetical protein	2817250	2817397
PAGI-26	PA4851_13210	hypothetical protein	2817791	2818040
PAGI-26	PA4851_13215	carbon storage regulator	2818053	2818422	T	Signal transduction mechanisms
PAGI-26	PA4851_13220	hypothetical protein	2818454	2818718
PAGI-26	PA4851_13225	DUF1654 domain-containing protein	2819277	2819529
PAGI-26	PA4851_13230	XRE family transcriptional regulator	2819662	2820313	K	Transcription
PAGI-26	PA4851_13235	XRE family transcriptional regulator	2820425	2820656	K	Transcription
PAGI-26	PA4851_13240	hypothetical protein	2820696	2821293
PAGI-26	PA4851_13245	hypothetical protein	2821296	2822181	S	Function unknown
PAGI-26	PA4851_13250	hypothetical protein	2822230	2822839
PAGI-26	PA4851_13255	RusA family crossover junction endodeoxyribonuclease	2822831	2823275	L	Replication, recombination and repair
PAGI-26	PA4851_13260	hypothetical protein	2823303	2823990
PAGI-26	PA4851_13265	hypothetical protein	2824197	2824494
PAGI-26	PA4851_13270	phage holin family protein	2824486	2824771	S	Function unknown
PAGI-26	PA4851_13275	terminase small subunit	2824779	2825376	L	Replication, recombination and repair
PAGI-26	PA4851_13280	terminase	2825362	2826664	S	Function unknown
PAGI-26	PA4851_13285	DUF4055 domain-containing protein	2826672	2828097
PAGI-26	PA4851_13290	head morphogenesis protein	2828086	2829130	S	Function unknown
PAGI-26	PA4851_13295	hypothetical protein	2829195	2829444
PAGI-26	PA4851_13300	hypothetical protein	2829527	2830238
PAGI-26	PA4851_13305	hypothetical protein	2830250	2831219	N	Cell motility
PAGI-26	PA4851_13310	hypothetical protein	2831267	2831486
PAGI-26	PA4851_13315	hypothetical protein	2831525	2831918
PAGI-26	PA4851_13320	hypothetical protein	2831920	2832301
PAGI-26	PA4851_13325	hypothetical protein	2832303	2832864
PAGI-26	PA4851_13330	hypothetical protein	2832860	2833268
PAGI-26	PA4851_13335	hypothetical protein	2833329	2834499
PAGI-26	PA4851_13340	hypothetical protein	2834557	2835046
PAGI-26	PA4851_13345	tail length tape measure protein	2835391	2838673
PAGI-26	PA4851_13350	hypothetical protein	2838672	2839143
PAGI-26	PA4851_13355	DUF1833 domain-containing protein	2839144	2839630	S	Function unknown
PAGI-26	PA4851_13360	hypothetical protein	2839633	2840047
PAGI-26	PA4851_13365	hypothetical protein	2840012	2842760
PAGI-26	PA4851_13370	hypothetical protein	2842826	2845079
PAGI-26	PA4851_13375	lytic enzyme	2848863	2849493	Q	Secondary metabolites biosynthesis, transport, and catabolism
PAGI-26	PA4851_13380	hypothetical protein	2849489	2849858
PAGI-26	PA4851_13385	hypothetical protein	2849854	2850193
PAGI-26	PA4851_13390	hypothetical protein	2850228	2850495
PAGI-26	PA4851_13395	DUF159 family protein	2850476	2851163	S	Function unknown
PAGI-26	PA4851_13400	hypothetical protein	2851172	2851265
PAGI-26	PA4851_13405	hypothetical protein	2851458	2851974
PAGI-15	PA4851_13795	DUF2274 domain-containing protein	2946550	2946796	S	Function unknown
PAGI-15	PA4851_13800	conjugative transfer protein TrbI	2946792	2948076	U	Intracellular trafficking, secretion, and vesicular transport
PAGI-15	PA4851_13805	P-type conjugative transfer protein TrbG	2948078	2949071	U	Intracellular trafficking, secretion, and vesicular transport
PAGI-15	PA4851_13810	conjugal transfer protein TrbF	2949067	2949772	U	Intracellular trafficking, secretion, and vesicular transport
PAGI-15	PA4851_13815	P-type conjugative transfer protein TrbL	2949783	2951133	U	Intracellular trafficking, secretion, and vesicular transport
PAGI-15	PA4851_13820	hypothetical protein	2951129	2951429	S	Function unknown
PAGI-15	PA4851_13825	P-type conjugative transfer protein TrbJ	2951440	2952196	U	Intracellular trafficking, secretion, and vesicular transport
PAGI-15	PA4851_13830	conjugal transfer protein TrbE	2952192	2954658	U	Intracellular trafficking, secretion, and vesicular transport
PAGI-15	PA4851_13835	conjugal transfer protein TrbD	2954670	2954943	U	Intracellular trafficking, secretion, and vesicular transport
PAGI-15	trbC	conjugal transfer protein TrbC	2954939	2955323	U	Intracellular trafficking, secretion, and vesicular transport
PAGI-15	PA4851_13845	P-type conjugative transfer ATPase TrbB	2955319	2956372	U	Intracellular trafficking, secretion, and vesicular transport
PAGI-15	PA4851_13850	ribbon-helix-helix protein, CopG family	2956368	2956833	K	Transcription
PAGI-15	PA4851_13855	conjugal transfer protein TraG	2956829	2958830	U	Intracellular trafficking, secretion, and vesicular transport
PAGI-15	PA4851_13860	hypothetical protein	2959065	2959332	S	Function unknown
PAGI-15	PA4851_13865	transcriptional regulator CynR	2959328	2960273	K	Transcription
PAGI-15	PA4851_13870	putative chloramphenicol efflux MFS transporter Bcr1	2960282	2961470	P	Inorganic ion transport and metabolism
PAGI-15	PA4851_13875	hypothetical protein	2961777	2962683	U	Intracellular trafficking, secretion, and vesicular transport
PAGI-15	PA4851_13885	IS91 family transposase	2963601	2965125	L	Replication, recombination and repair
PAGI-15	spm-1	subclass B1 metallo-beta-lactamase SPM-1	2965544	2966375	V	Defense mechanisms
PAGI-15	PA4851_13900	IS91 family transposase	2966975	2968499	L	Replication, recombination and repair
PAGI-15	PA4851_13905	hypothetical protein	2968641	2969130	U	Intracellular trafficking, secretion, and vesicular transport
PAGI-15	PA4851_13910	hypothetical protein	2969365	2969632	S	Function unknown
PAGI-15	PA4851_13915	transcriptional regulator CynR	2969628	2970573	K	Transcription
PAGI-15	PA4851_13920	putative chloramphenicol efflux MFS transporter Bcr1	2970582	2971770	P	Inorganic ion transport and metabolism
PAGI-15	PA4851_13925	hypothetical protein	2972077	2972983	U	Intracellular trafficking, secretion, and vesicular transport
PAGI-15	PA4851_13935	IS91 family transposase	2973901	2975425	L	Replication, recombination and repair
PAGI-15	spm-1	subclass B1 metallo-beta-lactamase SPM-1	2975844	2976675	V	Defense mechanisms
PAGI-15	PA4851_13950	IS91 family transposase	2977275	2978799	L	Replication, recombination and repair
PAGI-15	PA4851_13955	hypothetical protein	2978941	2979430	U	Intracellular trafficking, secretion, and vesicular transport
PAGI-15	PA4851_13960	hypothetical protein	2979665	2979932	S	Function unknown
PAGI-15	PA4851_13965	transcriptional regulator CynR	2979928	2980873	K	Transcription
PAGI-15	PA4851_13970	putative chloramphenicol efflux MFS transporter Bcr1	2980882	2982070	P	Inorganic ion transport and metabolism
PAGI-15	PA4851_13975	DUF3363 domain-containing protein	2982377	2984351	U	Intracellular trafficking, secretion, and vesicular transport
PAGI-15	PA4851_13980	peptidase	2984799	2985375	U	Intracellular trafficking, secretion, and vesicular transport
PAGI-15	PA4851_13985	DUF2840 domain-containing protein	2985371	2985905	S	Function unknown
PAGI-15	PA4851_13990	hypothetical protein	2985901	2986195
PAGI-15	PA4851_13995	iron-sulfur cluster carrier protein ApbC	2986182	2986821	D	Cell cycle control, cell division, chromosome partitioning
PAGI-15	PA4851_14000	RepA replication protein	2987074	2987932	L	Replication, recombination and repair
PAGI-15	PA4851_14005	DNA-binding protein	2987958	2988240	K	Transcription
PAGI-15	PA4851_14010	DUF2285 domain-containing protein	2988323	2989103	S	Function unknown
PAGI-15	PA4851_14015	IS5 family transposase	2989499	2989907	L	Replication, recombination and repair
PAGI-15	PA4851_14020	IS5/IS1182 family transposase	2989876	2990266	L	Replication, recombination and repair
PAGI-15	PA4851_14025	DUF2958 domain-containing protein	2990272	2990620	S	Function unknown
PAGI-15	PA4851_14030	XRE family transcriptional regulator	2990843	2991137	K	Transcription
PAGI-15	PA4851_14035	DUF736 domain-containing protein	2991471	2991786	S	Function unknown
PAGI-15	PA4851_14040	hypothetical protein	2992640	2992850
PAGI-15	PA4851_14045	chromosome partitioning protein ParB	2992911	2994969	K	Transcription
PAGI-15	PA4851_14050	DUF945 domain-containing protein	2995033	2995666	S	Function unknown
PAGI-15	PA4851_14055	hypothetical protein	2996303	2996495
PAGI-15	PA4851_14060	ATP phosphoribosyltransferase regulatory subunit	2996558	2996837
PAGI-15	PA4851_14065	DUF2958 domain-containing protein	2996902	2997253	S	Function unknown
PAGI-15	PA4851_14070	DNA repair RadC-like protein	2997536	2998046	L	Replication, recombination and repair
PAGI-15	PA4851_14075	DUF1016 domain-containing protein	2998410	2999475	S	Function unknown
PAGI-15	PA4851_14080	DUF4102 domain-containing protein	2999471	3000671	L	Replication, recombination and repair
PAGI-27	PA4851_14155	hypothetical protein	3017141	3017312	S	Function unknown
PAGI-27	PA4851_14160	hypothetical protein	3017386	3017581
PAGI-27	PA4851_14165	hypothetical protein	3017651	3017852
PAGI-27	PA4851_14170	hypothetical protein	3018105	3018309
PAGI-27	PA4851_14175	DNA replication/repair protein RecF	3019396	3021808
PAGI-27	PA4851_14180	hypothetical protein	3021804	3022509
PAGI-27	PA4851_14185	hypothetical protein	3022505	3023939
PAGI-27	PA4851_14190	transposase IS5	3024282	3024663	L	Replication, recombination and repair
PAGI-27	PA4851_14195	transposase ISPs1	3024698	3025139	L	Replication, recombination and repair
PAGI-29	PA4851_15525	hypothetical protein	3376676	3377720	L	Replication, recombination and repair
PAGI-29	PA4851_15530	hypothetical protein	3378442	3378775
PAGI-29	PA4851_15535	hypothetical protein	3378877	3379069
PAGI-29	PA4851_15540	replication initiation protein	3379219	3380452	L	Replication, recombination and repair
PAGI-29	PA4851_15545	apolipoprotein N-acyltransferase	3380451	3380679
PAGI-29	PA4851_15550	hypothetical protein	3380671	3380929
PAGI-29	PA4851_15555	hypothetical protein	3380934	3381279
PAGI-29	PA4851_15560	hypothetical protein	3381324	3381540
PAGI-29	PA4851_15565	hypothetical protein	3381551	3381782
PAGI-29	PA4851_15570	hypothetical protein	3382593	3383304
PAGI-29	PA4851_15575	acetate--CoA ligase	3383303	3383615
PAGI-29	PA4851_15580	hypothetical protein	3383632	3384913	S	Function unknown
PAGI-29	PA4851_15585	hypothetical protein	3385608	3385941
PAGI-29	PA4851_15590	hypothetical protein	3386043	3386235
PAGI-29	PA4851_15595	replication initiation protein	3386385	3387618	L	Replication, recombination and repair
PAGI-29	PA4851_15600	apolipoprotein N-acyltransferase	3387617	3387845
PAGI-29	PA4851_15605	hypothetical protein	3387837	3388095
PAGI-29	PA4851_15610	hypothetical protein	3388100	3388445
PAGI-29	PA4851_15615	hypothetical protein	3388490	3388706
PAGI-29	PA4851_15620	hypothetical protein	3388717	3388948
PAGI-29	PA4851_15625	hypothetical protein	3389759	3390470
PAGI-29	PA4851_15630	acetate--CoA ligase	3390469	3390781
PAGI-29	PA4851_15635	hypothetical protein	3390798	3392079	S	Function unknown
PAGI-29	PA4851_15640	hypothetical protein	3392512	3392845
PAGI-29	PA4851_15645	XRE family transcriptional regulator	3392952	3393279	K	Transcription
PAGI-29	PA4851_15650	replication initiation protein	3393438	3394671	L	Replication, recombination and repair
PAGI-29	PA4851_15655	hypothetical protein	3394755	3395013
PAGI-29	PA4851_15660	hypothetical protein	3395018	3395363
PAGI-29	PA4851_15665	hypothetical protein	3395408	3395624
PAGI-29	PA4851_15670	hypothetical protein	3395635	3395866
PAGI-29	PA4851_15675	hypothetical protein	3397016	3397418
PAGI-29	PA4851_15680	acetate--CoA ligase	3397417	3397729
PAGI-29	PA4851_15685	hypothetical protein	3397746	3399027	S	Function unknown
PAGI-29	PA4851_15690	hypothetical protein	3399460	3399793
PAGI-29	PA4851_15695	hypothetical protein	3399895	3400087
PAGI-29	PA4851_15700	replication initiation protein	3400237	3401470	L	Replication, recombination and repair
PAGI-29	PA4851_15705	apolipoprotein N-acyltransferase	3401469	3401697
PAGI-29	PA4851_15710	hypothetical protein	3401689	3401947
PAGI-29	PA4851_15715	hypothetical protein	3401952	3402297
PAGI-29	PA4851_15720	hypothetical protein	3402342	3402558
PAGI-29	PA4851_15725	hypothetical protein	3402569	3402800
PAGI-29	PA4851_15730	hypothetical protein	3403611	3404322
PAGI-29	PA4851_15735	acetate--CoA ligase	3404321	3404633
PAGI-29	PA4851_15740	hypothetical protein	3404650	3405931	S	Function unknown
PAGI-29	PA4851_15745	hypothetical protein	3406585	3407128
PAGI-29	PA4851_15750	hypothetical protein	3407150	3408350	Q, T
PAGI-29	PA4851_15755	phytanoyl-CoA dioxygenase family protein	3408643	3409510	Q	Secondary metabolites biosynthesis, transport, and catabolism
PAGI-29	PA4851_15760	hypothetical protein	3409594	3410557	S	Function unknown
PAGI-29	PA4851_15765	RND transporter	3410567	3412904	S	Function unknown
PAGI-29	PA4851_15770	DUF1302 domain-containing protein	3412978	3414565	S	Function unknown
PAGI-29	PA4851_15775	DUF1329 domain-containing protein	3414648	3415830	S	Function unknown
PAGI-29	PA4851_15780	hypothetical protein	3416628	3417276
PAGI-29	PA4851_15785	FAD-binding oxidoreductase	3417386	3418754	C	Energy production and conversion
PAGI-29	PA4851_15790	phytanoyl-CoA dioxygenase family protein	3418815	3419703	Q	Secondary metabolites biosynthesis, transport, and catabolism
PAGI-29	PA4851_15795	TetR/AcrR family transcriptional regulator	3420151	3420733	K	Transcription
PAGI-29	PA4851_15800	NAD(P)/FAD-dependent oxidoreductase	3421257	3422643	P	Inorganic ion transport and metabolism
PAGI-29	PA4851_15805	alpha/beta hydrolase	3422639	3423515	S	Function unknown
PAGI-29	PA4851_15810	NAD-dependent alcohol dehydrogenase	3423745	3424903	C	Energy production and conversion
PAGI-29	PA4851_15815	APC family permease	3424915	3426247	E	Amino acid transport and metabolism
PAGI-29	PA4851_15820	betaine-aldehyde dehydrogenase	3426325	3427750	C	Energy production and conversion
PAGI-29	PA4851_15825	aspartate aminotransferase family protein	3427795	3429049	E	Amino acid transport and metabolism
PAGI-29	PA4851_15830	NAD(P)-dependent oxidoreductase	3429098	3430058	S	Function unknown
PAGI-29	PA4851_15835	hypothetical protein	3430131	3430284
PAGI-29	PA4851_15840	cation acetate symporter	3430347	3432006	S	Function unknown
PAGI-29	PA4851_15845	DUF485 domain-containing protein	3432002	3432326	S	Function unknown
PAGI-29	PA4851_15850	acyl-CoA synthetase	3432382	3434032	I	Lipid transport and metabolism
PAGI-29	PA4851_15855	SDR family NAD(P)-dependent oxidoreductase	3434115	3434883	S	Function unknown
PAGI-29	PA4851_15860	acyl-CoA dehydrogenase	3434882	3436055	I	Lipid transport and metabolism
PAGI-29	PA4851_15865	hypothetical protein	3436105	3436462
PAGI-29	PA4851_15870	phosphotransferase family protein	3436458	3437472	S	Function unknown
PAGI-29	PA4851_15875	sigma-54-dependent Fis family transcriptional regulator	3437710	3439663	K	Transcription
PAGI-29	PA4851_15880	hypothetical protein	3439728	3440232
PAGI-29	PA4851_15885	MCE family protein	3440290	3442594	S	Function unknown
PAGI-29	PA4851_15890	paraquat-inducible protein A	3442586	3443207	S	Function unknown
PAGI-40	PA4851_19845	hypothetical protein	4320892	4322308
PAGI-40	PA4851_19850	arylsulfatase	4322433	4324122	P	Inorganic ion transport and metabolism
PAGI-40	PA4851_19855	lipopolysaccharide assembly protein LapB	4324485	4326651	S	Function unknown
PAGI-40	PA4851_19860	(2Fe-2S)-binding protein	4326685	4327027	P	Inorganic ion transport and metabolism
PAGI-40	PA4851_19865	YciI family protein	4327023	4327335	S	Function unknown
PAGI-40	PA4851_19870	3'-RNA processing protein	4327331	4328222	Q	Secondary metabolites biosynthesis, transport, and catabolism
PAGI-40	PA4851_19875	homogentisate 1,2-dioxygenase	4328218	4329286	C	Energy production and conversion
PAGI-40	PA4851_19880	betaine-aldehyde dehydrogenase	4329294	4330758	C	Energy production and conversion
PAGI-40	PA4851_19885	3-hydroxyanthranilate 3,4-dioxygenase	4330869	4331889
PAGI-40	PA4851_19890	hypothetical protein	4331921	4332413
PAGI-40	PA4851_19895	HTH-type transcriptional activator AaeR	4332541	4333471	K	Transcription
PAGI-28	PA4851_20025	XRE family transcriptional regulator	4362119	4362842	K	Transcription
PAGI-28	PA4851_20030	DNA-binding domain-containing protein	4362991	4363336
PAGI-28	PA4851_20035	hypothetical protein	4363338	4363773
PAGI-28	PA4851_20040	hypothetical protein	4364251	4364506
PAGI-28	PA4851_20045	transposase	4364498	4366571	L	Replication, recombination and repair
PAGI-28	PA4851_20050	ATP-binding protein	4366567	4367335	L	Replication, recombination and repair
PAGI-28	PA4851_20055	hypothetical protein	4367331	4367979
PAGI-28	PA4851_20060	hypothetical protein	4367963	4368080
PAGI-28	PA4851_20065	hypothetical protein	4368079	4368493
PAGI-28	PA4851_20070	hypothetical protein	4368494	4368767
PAGI-28	PA4851_20075	nuclease inhibitor	4368783	4369302	S	Function unknown
PAGI-28	PA4851_20080	hypothetical protein	4369303	4369582
PAGI-28	PA4851_20085	hypothetical protein	4369583	4369805
PAGI-28	PA4851_20090	hypothetical protein	4369806	4370088
PAGI-28	PA4851_20095	hypothetical protein	4370089	4370296
PAGI-28	PA4851_20100	hypothetical protein	4370298	4370568
PAGI-28	PA4851_20105	hypothetical protein	4370638	4370935
PAGI-28	PA4851_20110	regulatory protein GemA	4370931	4371339	S	Function unknown
PAGI-28	PA4851_20115	hypothetical protein	4371325	4371775	S	Function unknown
PAGI-28	PA4851_20120	hypothetical protein	4371877	4372225
PAGI-28	PA4851_20125	hypothetical protein	4372217	4372640	S	Function unknown
PAGI-28	PA4851_20130	structural protein	4372639	4373056	S	Function unknown
PAGI-28	PA4851_20135	hypothetical protein	4373055	4373298
PAGI-28	PA4851_20140	hypothetical protein	4373294	4373696
PAGI-28	PA4851_20145	hypothetical protein	4373806	4373995
PAGI-28	PA4851_20150	DUF1804 domain-containing protein	4374003	4374504	S	Function unknown
PAGI-28	PA4851_20155	hypothetical protein	4374500	4376276	S	Function unknown
PAGI-28	PA4851_20160	DUF935 domain-containing protein	4376287	4377874	S	Function unknown
PAGI-28	PA4851_20165	phage head morphogenesis protein	4377873	4379160	S	Function unknown
PAGI-28	PA4851_20170	phage virion morphogenesis protein	4379159	4379627	S	Function unknown
PAGI-28	PA4851_20175	hypothetical protein	4379739	4379937
PAGI-28	PA4851_20180	hypothetical protein	4379933	4380236
PAGI-28	PA4851_20185	winged helix-turn-helix domain-containing protein	4380198	4380447
PAGI-28	PA4851_20190	protease	4380792	4381773	S	Function unknown
PAGI-28	PA4851_20195	hypothetical protein	4381782	4382181
PAGI-28	PA4851_20200	head protein	4382208	4383117	S	Function unknown
PAGI-28	PA4851_20205	hypothetical protein	4383129	4383432
PAGI-28	PA4851_20210	hypothetical protein	4383493	4383670
PAGI-28	PA4851_20215	DUF1320 domain-containing protein	4383666	4384083	S	Function unknown
PAGI-28	PA4851_20220	ClpXP protease specificity-enhancing factor	4384079	4384559
PAGI-28	PA4851_20225	hypothetical protein	4384546	4384726
PAGI-28	PA4851_20230	hypothetical protein	4384758	4385529
PAGI-28	PA4851_20235	hypothetical protein	4385532	4386018
PAGI-28	PA4851_20240	hypothetical protein	4386017	4386146
PAGI-28	PA4851_20245	phage tail tape measure protein	4386148	4389709	S	Function unknown
PAGI-28	PA4851_20250	hypothetical protein	4389715	4390672
PAGI-28	PA4851_20255	hypothetical protein	4390673	4391597
PAGI-28	PA4851_20260	hypothetical protein	4391596	4393300
PAGI-28	PA4851_20265	DUF2163 domain-containing protein	4393334	4394111	S	Function unknown
PAGI-28	PA4851_20270	hypothetical protein	4394119	4394359
PAGI-28	PA4851_20275	hypothetical protein	4394355	4394574
PAGI-28	PA4851_20280	hypothetical protein	4394563	4396771
PAGI-28	PA4851_20285	DUF2793 domain-containing protein	4396767	4397613
PAGI-28	PA4851_20290	hypothetical protein	4397612	4397915
PAGI-28	PA4851_20295	hypothetical protein	4397911	4398130
PAGI-28	PA4851_20300	hypothetical protein	4398208	4398433
PAGI-30	PA4851_20430	ADP-ribosylglycohydrolase family protein	4431708	4433466	S	Function unknown
PAGI-30	PA4851_20435	DUF4433 domain-containing protein	4433474	4434116
PAGI-30	PA4851_20440	DNA helicase II	4434112	4435528	L	Replication, recombination and repair
PAGI-32	PA4851_22750	XRE family transcriptional regulator	4921912	4922278
PAGI-32	PA4851_22755	lysis protein	4922262	4922835
PAGI-32	PA4851_22760	lytic enzyme	4922804	4923434	Q	Secondary metabolites biosynthesis, transport, and catabolism
PAGI-32	PA4851_22765	hypothetical protein	4923553	4923868
PAGI-32	PA4851_22770	hypothetical protein	4923867	4924662
PAGI-32	PA4851_22775	DUF1983 domain-containing protein	4925641	4929307	S	Function unknown
PAGI-32	PA4851_22780	geranylgeranylglycerol-phosphate geranylgeranyltransferase	4929363	4929933	M	Cell wall/membrane/envelope biogenesis
PAGI-32	PA4851_22785	hypothetical protein	4929976	4930459
PAGI-32	PA4851_22790	bifunctional murein DD-endopeptidase/murein LD-carboxypeptidase	4930497	4931256	M	Cell wall/membrane/envelope biogenesis
PAGI-32	PA4851_22795	phage minor tail protein L	4931258	4932005	S	Function unknown
PAGI-32	PA4851_22800	hypothetical protein	4932001	4932340	S	Function unknown
PAGI-32	PA4851_22805	phage tail tape measure protein	4932339	4935594	S	Function unknown
PAGI-32	PA4851_22810	hypothetical protein	4935633	4935861
PAGI-32	PA4851_22815	bifunctional 3'-5' exonuclease/DNA polymerase	4935857	4936202
PAGI-32	PA4851_22820	hypothetical protein	4936272	4936779
PAGI-32	PA4851_22825	DUF3168 domain-containing protein	4936810	4937197	S	Function unknown
PAGI-32	PA4851_22830	hypothetical protein	4937189	4937762
PAGI-32	PA4851_22835	head-tail adaptor protein	4937954	4938281	S	Function unknown
PAGI-32	PA4851_22840	hypothetical protein	4938282	4938834
PAGI-32	PA4851_22845	hypothetical protein	4938836	4939127
PAGI-32	PA4851_22850	phage major capsid protein	4939191	4940505	S	Function unknown
PAGI-32	PA4851_22855	signal peptide peptidase A	4940566	4941514	O, U
PAGI-32	PA4851_22860	phage portal protein	4941510	4942785	S	Function unknown
PAGI-32	PA4851_22865	hypothetical protein	4942787	4942967
PAGI-32	PA4851_22870	terminase large subunit	4942963	4944778	S	Function unknown
PAGI-32	PA4851_22875	hypothetical protein	4944740	4945265	L	Replication, recombination and repair
PAGI-32	PA4851_22880	3,4-dihydroxy-2-butanone-4-phosphate synthase	4945783	4946122
PAGI-32	PA4851_22885	hypothetical protein	4946749	4947109
PAGI-32	PA4851_22890	hypothetical protein	4947105	4949340	D	Cell cycle control, cell division, chromosome partitioning
PAGI-32	PA4851_22895	DksA/TraR family C4-type zinc finger protein	4949342	4949549	S	Function unknown
PAGI-32	PA4851_22900	hypothetical protein	4949541	4949928
PAGI-32	PA4851_22905	repressor LexA	4950696	4951353	K	Transcription
PAGI-32	PA4851_22910	hypothetical protein	4951596	4951908
PAGI-32	PA4851_22915	hypothetical protein	4951917	4952211
PAGI-32	PA4851_22920	hypothetical protein	4952200	4952368
PAGI-32	PA4851_22925	glutamate-1-semialdehyde 2,1-aminomutase	4952364	4952673
PAGI-32	PA4851_22930	transcriptional regulator	4952669	4953005	S	Function unknown
PAGI-32	PA4851_22935	hypothetical protein	4953054	4953567
PAGI-32	PA4851_22940	hypothetical protein	4953563	4953803
PAGI-32	PA4851_22945	hypothetical protein	4953812	4954355
PAGI-32	PA4851_22950	hypothetical protein	4954351	4954966
PAGI-32	PA4851_22955	hypothetical protein	4955028	4955691
PAGI-32	PA4851_22960	four helix bundle protein	4955705	4956068
PAGI-32	PA4851_22965	hypothetical protein	4956390	4957461	L	Replication, recombination and repair
PAGI-32	PA4851_22970	hypothetical protein	4957457	4957841
PAGI-32	PA4851_22975	hypothetical protein	4957837	4959091
PAGI-32	PA4851_22980	hypothetical protein	4959083	4959203
PAGI-32	PA4851_22985	hypothetical protein	4959202	4959487
PAGI-32	PA4851_22990	recombinase family protein	4959470	4961102	L	Replication, recombination and repair
PAGI-41	PA4851_23475	integrase	5060925	5061480	L	Replication, recombination and repair
PAGI-41	PA4851_23480	hypothetical protein	5061653	5061929	L	Replication, recombination and repair
PAGI-41	PA4851_23485	hypothetical protein	5061928	5062261
PAGI-41	PA4851_23490	helix-turn-helix domain-containing protein	5062550	5062874	K	Transcription
PAGI-41	PA4851_23495	hypothetical protein	5062866	5063232	S	Function unknown
PAGI-34	PA4851_25605	ParA family protein	5530919	5531786	D	Cell cycle control, cell division, chromosome partitioning
PAGI-34	PA4851_25610	hypothetical protein	5531787	5532525
PAGI-34	PA4851_25615	hypothetical protein	5532521	5533019
PAGI-34	PA4851_25620	hypothetical protein	5533024	5533918
PAGI-34	PA4851_25625	DUF2786 domain-containing protein	5533917	5534619	S	Function unknown
PAGI-34	PA4851_25630	HNH endonuclease	5534615	5535323	S	Function unknown
PAGI-34	PA4851_25635	hypothetical protein	5535306	5535531
PAGI-34	PA4851_25640	replicative DNA helicase	5535527	5536874	L	Replication, recombination and repair
PAGI-34	PA4851_25645	hypothetical protein	5536870	5537056
PAGI-34	PA4851_25650	hypothetical protein	5537045	5537573
PAGI-34	PA4851_25655	hypothetical protein	5537569	5537827
PAGI-34	PA4851_25660	hypothetical protein	5537819	5538059
PAGI-34	PA4851_25665	hypothetical protein	5538051	5538285
PAGI-34	PA4851_25670	nucleoid-associated protein NdpA	5538284	5539301	S	Function unknown
PAGI-34	PA4851_25675	Arc family DNA-binding protein	5539303	5539552
PAGI-34	PA4851_25680	hypothetical protein	5539554	5541282	S	Function unknown
PAGI-34	PA4851_25685	DUF2857 domain-containing protein	5541309	5542077	S	Function unknown
PAGI-34	PA4851_25690	hypothetical protein	5542073	5543399
PAGI-34	PA4851_25695	hypothetical protein	5543971	5544169
PAGI-34	PA4851_25700	TIGR03761 family integrating conjugative element protein	5544325	5545054	S	Function unknown
PAGI-34	PA4851_25705	DUF3158 domain-containing protein	5545059	5545608	S	Function unknown
PAGI-34	PA4851_25710	hypothetical protein	5545635	5545911
PAGI-34	PA4851_25715	antirepressor	5545909	5546494	S	Function unknown
PAGI-34	PA4851_25720	single-stranded DNA-binding protein	5546523	5547012	L	Replication, recombination and repair
PAGI-34	PA4851_25725	hypothetical protein	5547117	5547312
PAGI-34	PA4851_25730	type I DNA topoisomerase	5547919	5549695	L	Replication, recombination and repair
PAGI-34	PA4851_25735	hypothetical protein	5549703	5550456
PAGI-34	PA4851_25740	hypothetical protein	5550769	5552659
PAGI-34	PA4851_25745	ATP-dependent helicase	5552655	5554632	L	Replication, recombination and repair
PAGI-34	PA4851_25750	hypothetical protein	5554741	5555068
PAGI-34	PA4851_25755	hypothetical protein	5555053	5555563
PAGI-34	PA4851_25760	hypothetical protein	5556170	5556326
PAGI-34	PA4851_25765	pyocin S5	5557090	5558284	S	Function unknown
PAGI-34	PA4851_25770	pilus biosynthesis protein PilL	5558904	5560029	S	Function unknown
PAGI-34	PA4851_25775	PilN family type IVB pilus formation outer membrane protein	5560028	5561738	U	Intracellular trafficking, secretion, and vesicular transport
PAGI-34	PA4851_25780	type IV b pilus protein	5561741	5563067	M	Cell wall/membrane/envelope biogenesis
PAGI-34	PA4851_25785	type IV pilus biogenesis protein PilP	5563056	5563590
PAGI-34	PA4851_25790	type IV B pilus protein	5563637	5565179	U	Intracellular trafficking, secretion, and vesicular transport
PAGI-34	PA4851_25795	type II secretion system protein F	5565178	5566258	U	Intracellular trafficking, secretion, and vesicular transport
PAGI-34	PA4851_25800	pilus assembly protein PilX	5566279	5566810	U	Intracellular trafficking, secretion, and vesicular transport
PAGI-34	PA4851_25805	twitching motility protein PilT	5566806	5567748	N, U
PAGI-34	PA4851_25810	shufflon system plasmid conjugative transfer pilus tip adhesin PilV	5567752	5569081	U	Intracellular trafficking, secretion, and vesicular transport
PAGI-34	PA4851_25815	type IV B pilus protein	5569109	5569547	U	Intracellular trafficking, secretion, and vesicular transport
PAGI-34	PA4851_25820	hypothetical protein	5570090	5570303
PAGI-34	PA4851_25825	hypothetical protein	5570461	5570851
PAGI-34	PA4851_25830	hypothetical protein	5571104	5571239
PAGI-34	PA4851_25835	DUF3577 domain-containing protein	5571561	5572041	S	Function unknown
PAGI-34	PA4851_25840	hypothetical protein	5572178	5572337
PAGI-34	PA4851_25845	hypothetical protein	5572410	5572608
PAGI-34	PA4851_25850	hypothetical protein	5572799	5573513
PAGI-34	PA4851_25855	hypothetical protein	5573748	5574099
PAGI-34	PA4851_25860	DUF3275 domain-containing protein	5574155	5574788	S	Function unknown
PAGI-34	PA4851_25865	hypothetical protein	5574784	5575066
PAGI-34	PA4851_25870	hypothetical protein	5575135	5575498
PAGI-34	PA4851_25875	hypothetical protein	5575565	5575820
PAGI-34	PA4851_25880	hypothetical protein	5575911	5576286
PAGI-34	PA4851_25885	CRISPR-associated endonuclease Cas2	5578914	5579205	L	Replication, recombination and repair
PAGI-34	PA4851_25890	type I-C CRISPR-associated endonuclease Cas1	5579214	5580255	L	Replication, recombination and repair
PAGI-34	PA4851_25895	CRISPR-associated protein Cas4	5580258	5580891	L	Replication, recombination and repair
PAGI-34	PA4851_25900	type I-C CRISPR-associated protein Cas7/Csd2	5580909	5581779	L	Replication, recombination and repair
PAGI-34	PA4851_25905	type I-C CRISPR-associated protein Cas8c/Csd1	5581775	5583569	L	Replication, recombination and repair
PAGI-34	PA4851_25910	type I-C CRISPR-associated protein Cas5	5583565	5584240	L	Replication, recombination and repair
PAGI-34	PA4851_25915	CRISPR-associated helicase/endonuclease Cas3	5584290	5586525	L	Replication, recombination and repair
PAGI-34	PA4851_25920	translesion error-prone DNA polymerase V subunit UmuC	5588171	5589353	L	Replication, recombination and repair
PAGI-34	PA4851_25925	4-oxalocrotonate tautomerase	5589591	5589807	Q	Secondary metabolites biosynthesis, transport, and catabolism
PAGI-34	PA4851_25930	alkene reductase	5589856	5590954	C	Energy production and conversion
PAGI-34	PA4851_25935	OsmC family peroxiredoxin	5590995	5591550	O	Post-translational modification, protein turnover, and chaperones
PAGI-34	PA4851_25940	DsbA family oxidoreductase	5591617	5592289	Q	Secondary metabolites biosynthesis, transport, and catabolism
PAGI-34	PA4851_25945	carboxymuconolactone decarboxylase family protein	5592341	5592692	S	Function unknown
PAGI-34	PA4851_25950	TetR/AcrR family transcriptional regulator	5592777	5593338	K	Transcription
PAGI-34	PA4851_25955	NAD(P)-dependent oxidoreductase	5593399	5594185	S	Function unknown
PAGI-34	PA4851_25960	IS3 family transposase	5594454	5594718	L	Replication, recombination and repair
PAGI-34	PA4851_25970	methyl-accepting chemotaxis protein	5596051	5596690
PAGI-34	PA4851_25975	TIGR03759 family integrating conjugative element protein	5596700	5597456	S	Function unknown
PAGI-34	PA4851_25980	hypothetical protein	5597440	5598022	M	Cell wall/membrane/envelope biogenesis
PAGI-34	PA4851_25985	integrating conjugative element protein	5598018	5598519	S	Function unknown
PAGI-34	PA4851_25990	hypothetical protein	5598527	5598797
PAGI-34	PA4851_25995	conjugative coupling factor TraD, PFGI-1 class	5598800	5601032	U	Intracellular trafficking, secretion, and vesicular transport
PAGI-34	PA4851_26000	TIGR03747 family integrating conjugative element membrane protein	5601031	5601778	S	Function unknown
PAGI-34	PA4851_26005	hypothetical protein	5601795	5602287
PAGI-34	PA4851_26010	DNA helicase	5602528	5604010	L	Replication, recombination and repair
PAGI-34	PA4851_26015	hypothetical protein	5604881	5605082
PAGI-34	PA4851_26020	hypothetical protein	5605780	5606080
PAGI-34	PA4851_26025	type III effector Hop protein	5606173	5606512	S	Function unknown
PAGI-34	PA4851_26030	TIGR03758 family integrating conjugative element protein	5606514	5606748	S	Function unknown
PAGI-34	PA4851_26035	TIGR03745 family integrating conjugative element membrane protein	5606765	5607122	S	Function unknown
PAGI-34	PA4851_26040	TIGR03750 family conjugal transfer protein	5607132	5607519	S	Function unknown
PAGI-34	PA4851_26045	TIGR03746 family integrating conjugative element protein	5607515	5608175	S	Function unknown
PAGI-34	PA4851_26050	TIGR03749 family integrating conjugative element protein	5608171	5609056	S	Function unknown
PAGI-34	PA4851_26055	TIGR03752 family integrating conjugative element protein	5609087	5610545	S	Function unknown
PAGI-34	PA4851_26060	TIGR03751 family conjugal transfer lipoprotein	5610618	5610966	S	Function unknown
PAGI-34	PA4851_26065	conjugative transfer ATPase	5611061	5613908	S	Function unknown
PAGI-34	PA4851_26070	hypothetical protein	5613904	5614189
PAGI-34	PA4851_26075	protein-disulfide isomerase	5614185	5614845	O	Post-translational modification, protein turnover, and chaperones
PAGI-34	PA4851_26080	hypothetical protein	5614841	5615060
PAGI-34	PA4851_26085	TIGR03757 family integrating conjugative element protein	5615268	5615700	S	Function unknown
PAGI-34	PA4851_26090	TIGR03756 family integrating conjugative element protein	5615699	5616638	S	Function unknown
PAGI-34	PA4851_26095	integrating conjugative element protein	5616655	5618038	S	Function unknown
PAGI-34	PA4851_26100	hypothetical protein	5618037	5618355
PAGI-34	PA4851_26105	conjugal transfer protein TraG	5618351	5619878	S	Function unknown
PAGI-34	PA4851_26110	type II toxin-antitoxin system ParD family antitoxin	5620425	5620665	K	Transcription
PAGI-34	PA4851_26115	type II toxin-antitoxin system RelE/ParE family toxin	5620668	5621019	S	Function unknown
PAGI-34	PA4851_26120	IS3 family transposase	5621211	5621520	L	Replication, recombination and repair
PAGI-34	PA4851_26130	His-Xaa-Ser system protein HxsD	5622457	5622760
PAGI-34	PA4851_26135	His-Xaa-Ser system radical SAM maturase HxsB	5622760	5624248	S	Function unknown
PAGI-34	PA4851_26140	His-Xaa-Ser system radical SAM maturase HxsC	5624251	5625481	S	Function unknown
PAGI-34	PA4851_26145	His-Xaa-Ser repeat protein HxsA	5625477	5626107
PAGI-34	PA4851_26150	hypothetical protein	5626081	5626504
PAGI-34	PA4851_26155	hypothetical protein	5626882	5628364
PAGI-34	PA4851_26160	integrase	5628519	5629140	L	Replication, recombination and repair
PAGI-34	PA4851_26165	hypothetical protein	5629371	5629572
PAGI-34	PA4851_26170	hypothetical protein	5630221	5630452
PAGI-34	PA4851_26175	alpha/beta hydrolase	5631561	5632473	S	Function unknown
PAGI-34	PA4851_26180	TetR/AcrR family transcriptional regulator	5632471	5633194	K	Transcription
PAGI-34	PA4851_26185	integrating conjugative element relaxase	5633485	5635405	S	Function unknown
PAGI-34	PA4851_26190	site-specific integrase	5635401	5636685	L	Replication, recombination and repair
PAGI-36	PA4851_29350	tyrosine recombinase XerS	6345892	6347098	L	Replication, recombination and repair
PAGI-36	PA4851_29355	AlpA family transcriptional regulator	6347743	6347959	K	Transcription
PAGI-36	PA4851_29360	hypothetical protein	6347958	6348306
PAGI-36	PA4851_29365	hypothetical protein	6348580	6348829
PAGI-36	PA4851_29370	hypothetical protein	6348821	6349055
PAGI-36	PA4851_29375	30S ribosomal protein S19e	6349434	6349902
PAGI-36	PA4851_29380	phage major capsid protein	6350945	6351971	S	Function unknown
PAGI-36	PA4851_29385	acetyl-CoA carboxylase carboxyltransferase subunit beta	6352128	6352329
PAGI-36	PA4851_29390	flagellum-specific ATP synthase FliL	6352425	6352653
PAGI-39	PA4851_31535	hypothetical protein	6817417	6818584
PAGI-39	PA4851_31540	integrase	6819166	6820030	K	Transcription
PAGI-39	PA4851_31545	toxin Fic	6820033	6821077	S	Function unknown
PAGI-39	PA4851_31550	type I restriction endonuclease subunit R	6821147	6824249	V	Defense mechanisms
PAGI-39	PA4851_31555	cytochrome c biogenesis heme-transporting ATPase CcmA	6824241	6825384	S	Function unknown
PAGI-39	PA4851_31560	restriction endonuclease subunit S	6825385	6826702	V	Defense mechanisms
PAGI-39	PA4851_31565	type I restriction-modification system subunit M	6826698	6828255	V	Defense mechanisms
PAGI-39	PA4851_31570	transcriptional regulator	6828383	6828599	K	Transcription
PAGI-39	PA4851_31575	DUF4102 domain-containing protein	6828868	6830059	L	Replication, recombination and repair

### Sheet: TableS4
Table S4. Insertion sequence families and predicted ORFs found in the P. aeruginosa CCBH4851 complete genome.
IS Family	Similarity	Predicted ORF start	Predicted ORF end	Predicted ORF size	Matching locus_tag
IS3 ssgr IS3	100% IS222_aa1	7046	7354	309	PA4851_00025
IS3 ssgr IS3	99.43% IS222_aa2	7387	8007	621	PA4851_00030
IS3 ssgr IS3	100% IS222_aa2	8015	8209	195
IS3 ssgr IS3	86.56% ISPsy11_aa2	287678	287475	204
IS3 ssgr IS3	85% ISAs31_aa1	288476	288291	186
IS30	100% ISPa37_aa1	632350	633747	1398
IS3 ssgr IS3	96.64% IS222_aa2	634291	633713	579	PA4851_02890
IS3 ssgr IS3	96.55% IS222_aa1	634500	634324	177
ISNCY	70% ISH7A_aa2	966164	965958	207	PA4851_04455
IS3 ssgr IS407	98.33% ISPa32_aa2	1969245	1969484	240	PA4851_09055
IS3 ssgr IS3	67.60% ISAar25_aa2	2662301	2661840	462	PA4851_12320
IS3 ssgr IS150	58.06% IS1485_aa1	2663044	2662757	288
IS110 ssgr IS1111	98.84% ISPa21_aa1	2675313	2674270	1044	PA4851_12395
IS91	67.09% ISVsa3_aa1	2676839	2678371	1533	PA4851_12405
IS91	67.09% ISVsa3_aa1	2682610	2684142	1533	PA4851_12430
IS481	100% IS5564_aa2	2686709	2685504	1206
IS3 ssgr IS3	67.60% ISAar25_aa2	2688423	2687962	462	PA4851_12455
IS3 ssgr IS150	58.06% IS1485_aa1	2689166	2688879	288
IS481	44.55% ISAzs36_aa2	2793181	2794413	1233	PA4851_13040
IS3 ssgr IS3	67.60% ISAar25_aa2	2815797	2815336	462
IS3 ssgr IS150	58.06% IS1485_aa1	2816540	2816253	288
IS91	68.52% ISVsa3_aa1	2963602	2965125	1524	PA4851_13885
IS91	68.52% ISVsa3_aa1	2966976	2968499	1524	PA4851_13900
IS91	68.52% ISVsa3_aa1	2973902	2975425	1524	PA4851_13935
IS91	68.52% ISVsa3_aa1	2977276	2978799	1524	PA4851_13950
IS5 ssgr IS427	93.33% ISCARN33_aa1	2989485	2989907	423	PA4851_14015
IS5 ssgr IS427	95% ISCARN33_aa2	2989904	2990266	363	PA4851_14020
ISL3	75.87% ISSm4_aa2	2999475	2998411	1065	PA4851_14075
IS5 ssgr IS427	85.12% ISPsp10_aa1	3024283	3024663	381	PA4851_14190
IS5 ssgr IS427	88.35% ISPst8_aa2	3024699	3025139	441	PA4851_14195
ISNCY ssgr IS1202	75.55% ISKpn21_aa1	3377720	3376677	1044	PA4851_15525
IS481	40.63% ISGur11_aa1	4364499	4366571	2073	PA4851_20045
IS3 ssgr IS3	86.88% ISPsy24_aa1	4431567	4431352	216
ISNCY	100% ISPa2_aa1	4677764	4676034	1731	PA4851_21550
IS3 ssgr IS407	99.64% ISPa32_aa2	4852961	4852119	843	PA4851_22385
IS3 ssgr IS407	100% ISPa32_aa1	4853257	4852994	264	PA4851_22390
IS3 ssgr IS51	84.52% ISEc14_aa1	4856312	4856025	288	PA4851_22405
IS3 ssgr IS3	100% IS222_aa1	4859081	4859389	309	PA4851_22425
IS3 ssgr IS3	99.63% IS222_aa2	4859422	4860243	822	PA4851_22430
IS5	57.03% ISSpal2_aa1	5196653	5196051	603	PA4851_24145
IS3 ssgr IS407	100% ISPa32_aa1	5594455	5594718	264	PA4851_25960
IS3 ssgr IS407	98.92% ISPa32_aa2	5594751	5595593	843	PA4851_25965
IS3 ssgr IS3	100% IS222_aa1	5621212	5621520	309	PA4851_26120
IS3 ssgr IS3	98.90% IS222_aa2	5621553	5622374	822	PA4851_26125
ISL3	37.68% ISKpn25_aa3	6824249	6821148	3102	PA4851_31550
ISL3	41.98% ISKpn25_aa1	6828255	6826699	1557	PA4851_31565

### Sheet: TableS5
Table S4. Predicted regulatory proteins of P. aeruginosa CCBH4851.
Locus_tag or gene name	Class	Type	P2RP description
ada	OCS	AraC	Transcription factor, AraC family contains 1 Ada_Zn_binding,1 HTH_AraC
aguR	TR	TetR	Transcription factor, TetR family contains 1 TetR_N
algB	RR	NtrC	Response regulator, NtrC family contains 1 Response_reg,1 AAA_5,1 HTH_8
algR	RR	LytTR	Response regulator, LytTR family contains 1 Response_reg,1 LytTR
algU	SF	Ecf	Sigma factor, Ecf family contains 1 Sigma70_r2,1 Sigma70_r4
amgR	RR	OmpR	Response regulator, OmpR family contains 1 Response_reg,1 Trans_reg_C
ampR	OCS	LysR	Transcription factor, LysR family contains 1 HTH_1,1 LysR_substrate
amrZ	TR	Unclassified	Transcription factor, Unclassified contains 1 Arc
anr	OCS	Crp	Transcription factor, Crp family contains 1 cNMP_binding,1 HTH_CRP
argR	TR	AraC	Transcription factor, AraC family contains 2 HTH_AraC
arsR	TR	ArsR	Transcription factor, ArsR family contains 1 HTH_5
atuR	TR	TetR	Transcription factor, TetR family contains 1 TetR_N
betI	TR	TetR	Transcription factor, TetR family contains 1 TetR_N
bexR	OCS	LysR	Transcription factor, LysR family contains 1 HTH_1,1 LysR_substrate
bfiR	RR	NarL	Response regulator, NarL family contains 1 Response_reg,1 HTH_LUXR
bfmR	RR	OmpR	Response regulator, OmpR family contains 1 Response_reg,1 Trans_reg_C
birA	TR	Unclassified	Transcription factor, Unclassified contains 1 HTH_11
bkdR	TR	AsnC	Transcription factor, AsnC family contains 1 HTH_IclR,1 AsnC_trans_reg
catR	OCS	LysR	Transcription factor, LysR family contains 1 HTH_1,1 LysR_substrate
cdhR	OCS	AraC	Transcription factor, AraC family contains 1 DJ-1_PfpI,1 HTH_AraC
chpD	OCS	AraC	Transcription factor, AraC family contains 1 AraC_binding,2 HTH_AraC
cifR	TR	TetR	Transcription factor, TetR family contains 1 TetR_N
copR	RR	OmpR	Response regulator, OmpR family contains 1 Response_reg,1 Trans_reg_C
creB	RR	OmpR	Response regulator, OmpR family contains 1 Response_reg,1 Trans_reg_C
cueR	TR	MerR	Transcription factor, MerR family contains 1 MerR,1 MerR-DNA-bind
cynR	OCS	LysR	Transcription factor, LysR family contains 1 HTH_1,1 LysR_substrate
cynS	OCS	Xre	Transcription factor, Xre family contains 1 HTH_XRE,1 Cyanate_lyase
cysB	OCS	LysR	Transcription factor, LysR family contains 1 HTH_1,1 LysR_substrate
desT	TR	TetR	Transcription factor, TetR family contains 1 TetR_N
dhcR	OCS	LysR	Transcription factor, LysR family contains 1 HTH_1,1 LysR_substrate
dnr	OCS	Crp	Transcription factor, Crp family contains 1 cNMP_binding,1 HTH_CRP
eraR	RR	NarL	Response regulator, NarL family contains 1 Response_reg,1 HTH_LUXR
erbR	RR	NarL	Response regulator, NarL family contains 1 Response_reg,1 GerE
erdR	RR	NarL	Response regulator, NarL family contains 1 Response_reg,1 HTH_LUXR
exsA	TR	AraC	Transcription factor, AraC family contains 2 HTH_AraC
femI	SF	Ecf	Sigma factor, Ecf family contains 1 Sigma70_r2,1 Sigma70_r4
fleR	RR	NtrC	Response regulator, NtrC family contains 1 Response_reg,1 AAA_5,1 HTH_8
fliA	SF		Sigma factor, RpoE family contains 1 Sigma70_r2,1 Sigma70_r3,1 Sigma70_r4
foxI	SF	Ecf	Sigma factor, Ecf family contains 1 Sigma70_r2,1 Sigma70_r4
fpvI	SF	Ecf	Sigma factor, Ecf family contains 1 Sigma70_r2,1 Sigma70_r4
fruR	OCS	LacI	Transcription factor, LacI family contains 1 LacI,1 Peripla_BP_1
fur	TR	Fur	Transcription factor, Fur family contains 1 FUR
gacA	RR	NarL	Response regulator, NarL family contains 1 Response_reg,1 GerE
gbdR	OCS	AraC	Transcription factor, AraC family contains 1 DJ-1_PfpI,2 HTH_AraC
gbuR	OCS	LysR	Transcription factor, LysR family contains 1 HTH_1,1 LysR_substrate
glcC	TR	GntR	Transcription factor, GntR family contains 1 GntR
glmR	TR	DeoR	Transcription factor, DeoR family contains 1 HTH_DeoR,1 DeoR
gltR	RR	OmpR	Response regulator, OmpR family contains 1 Response_reg,1 Trans_reg_C
gntR	OCS	LacI	Transcription factor, LacI family contains 1 LacI,1 Peripla_BP_1
gpuR	OCS	LysR	Transcription factor, LysR family contains 1 HTH_1,1 LysR_substrate
hutC	OCS	GntR	Transcription factor, GntR family contains 1 GntR,1 UTRA
iciA	OCS	LysR	Transcription factor, LysR family contains 1 HTH_1,1 LysR_substrate
irlR	RR	OmpR	Response regulator, OmpR family contains 1 Response_reg,1 Trans_reg_C
iscR	TR	Rrf2	Transcription factor, Rrf2 family contains 1 Rrf2
kdpE	RR	OmpR	Response regulator, OmpR family contains 1 Response_reg,1 Trans_reg_C
lasR	OCS	LuxR	Transcription factor, LuxR family contains 1 Autoind_bind,1 GerE
lexA	OCS	LexA	Transcription factor, LexA family contains 1 LexA_DNA_bind,1 Peptidase_S24
metR	OCS	LysR	Transcription factor, LysR family contains 1 HTH_1,1 LysR_substrate
mexR	TR	MarR	Transcription factor, MarR family contains 1 MarR
mexT	OCS	LysR	Transcription factor, LysR family contains 1 HTH_1,1 LysR_substrate
mifR	RR	NtrC	Response regulator, NtrC family contains 1 Response_reg,1 AAA,1 HTH_8
mmsR	OCS	AraC	Transcription factor, AraC family contains 1 AraC_binding,2 HTH_AraC
mtlR	TR	AraC	Transcription factor, AraC family contains 2 HTH_AraC
mvfR	OCS	LysR	Transcription factor, LysR family contains 1 HTH_1,1 LysR_substrate
nalC	TR	TetR	Transcription factor, TetR family contains 1 TetR_N
nalD	TR	TetR	Transcription factor, TetR family contains 1 TetR_N
narL	RR	NarL	Response regulator, NarL family contains 1 Response_reg,1 HTH_LUXR
nfxB	TR	Unclassified	Transcription factor, Unclassified contains 1 HTH_10
np20	TR	Fur	Transcription factor, Fur family contains 1 FUR
nrdD	TR	NrdR	Transcription factor, NrdR family contains 1 nrdR
nrdR	TR	NrdR	Transcription factor, NrdR family contains 1 nrdR
ntrC	RR	NtrC	Response regulator, NtrC family contains 1 Response_reg,1 AAA_5,1 HTH_8
ohrR	TR	MarR	Transcription factor, MarR family contains 1 MarR
oruR	TR	AraC	Transcription factor, AraC family contains 1 HTH_AraC
ospR	TR	MarR	Transcription factor, MarR family contains 1 MarR
oxyR	OCS	LysR	Transcription factor, LysR family contains 1 HTH_1,1 LysR_substrate
PA4851_00190	OCS	LysR	Transcription factor, LysR family contains 1 HTH_1,1 LysR_substrate
PA4851_00270	TR	Xre	Transcription factor, Xre family contains 1 HTH_3
PA4851_00305	OCS	LysR	Transcription factor, LysR family contains 1 HTH_1,1 LysR_substrate
PA4851_00605	TR	HxlR	Transcription factor, HxlR family contains 1 HxlR
PA4851_00625	TR	GntR	Transcription factor, GntR family contains 1 GntR
PA4851_00630	TR	GntR	Transcription factor, GntR family contains 1 GntR
PA4851_00640	OCS	LysR	Transcription factor, LysR family contains 1 HTH_1,1 LysR_substrate
PA4851_00690	OCS	LysR	Transcription factor, LysR family contains 1 HTH_1,1 LysR_substrate
PA4851_00770	SF	Ecf	Sigma factor, Ecf family contains 1 Sigma70_r2,1 Sigma70_r4
PA4851_00820	OCS	LysR	Transcription factor, LysR family contains 1 HTH_1,1 LysR_substrate
PA4851_00840	OCS	AraC	Transcription factor, AraC family contains 1 AraC_binding,1 HTH_AraC
PA4851_00860	TR	TetR	Transcription factor, TetR family contains 1 TetR_N
PA4851_00930	OCS	LysR	Transcription factor, LysR family contains 1 HTH_1,1 LysR_substrate
PA4851_00980	OCS	LysR	Transcription factor, LysR family contains 1 HTH_1,1 LysR_substrate
PA4851_01085	OCS	LysR	Transcription factor, LysR family contains 1 HTH_1,1 LysR_substrate
PA4851_01090	OCS	LysR	Transcription factor, LysR family contains 1 HTH_1,1 LysR_substrate
PA4851_01125	TR	Xre	Transcription factor, Xre family contains 1 HTH_XRE
PA4851_01135	TR	DeoR	Transcription factor, DeoR family contains 1 DeoR
PA4851_01165	OCS	LysR	Transcription factor, LysR family contains 1 HTH_1,1 LysR_substrate
PA4851_01180	TR	IclR	Transcription factor, IclR family contains 1 HTH_IclR,1 IclR
PA4851_01215	TR	TetR	Transcription factor, TetR family contains 1 TetR_N
PA4851_01240	OCS	AraC	Transcription factor, AraC family contains 1 AraC_binding,1 HTH_AraC
PA4851_01265	TR	MarR	Transcription factor, MarR family contains 1 MarR
PA4851_01350	OCS	GntR	Transcription factor, GntR family contains 1 GntR,1 Aminotran_1_2
PA4851_01385	OCS	Crp	Transcription factor, Crp family contains 1 cNMP_binding,1 HTH_CRP
PA4851_01405	TR	ArsR	Transcription factor, ArsR family contains 1 HTH_5
PA4851_01845	TR	TetR	Transcription factor, TetR family contains 1 TetR_N
PA4851_02195	TR	TetR	Transcription factor, TetR family contains 1 TetR_N
PA4851_02250	OCS	LysR	Transcription factor, LysR family contains 1 HTH_1,1 LysR_substrate
PA4851_02370	SF	Ecf	Sigma factor, Ecf family contains 1 Sigma70_r2,1 Sigma70_r4
PA4851_02385	TR	TetR	Transcription factor, TetR family contains 1 TetR_N
PA4851_02395	OCS	LysR	Transcription factor, LysR family contains 1 HTH_1,1 LysR_substrate
PA4851_02405	OCS	LysR	Transcription factor, LysR family contains 1 HTH_1,1 LysR_substrate
PA4851_02445	OCS	LysR	Transcription factor, LysR family contains 1 HTH_1,2 TOBE
PA4851_02465	OCS	LysR	Transcription factor, LysR family contains 1 HTH_1,1 LysR_substrate
PA4851_02650	OCS	LysR	Transcription factor, LysR family contains 1 HTH_1,1 LysR_substrate
PA4851_02675	OCS	LuxR	Transcription factor, LuxR family contains 2 PAS_4,1 PAS,1 HTH_LUXR
PA4851_02685	TR	Xre	Transcription factor, Xre family contains 1 HTH_XRE
PA4851_02745	TR	ArsR	Transcription factor, ArsR family contains 1 HTH_5
PA4851_02825	OCS	AraC	Transcription factor, AraC family contains 1 AraC_binding,2 HTH_AraC
PA4851_03045	RR	NarL	Response regulator, NarL family contains 1 Response_reg,1 HTH_LUXR
PA4851_03825	OCS	LysR	Transcription factor, LysR family contains 1 HTH_1,1 LysR_substrate
PA4851_03915	TR	GntR	Transcription factor, GntR family contains 1 GntR
PA4851_03920	OCS	AraC	Transcription factor, AraC family contains 1 DJ-1_PfpI,2 HTH_AraC
PA4851_03970	OCS	LysR	Transcription factor, LysR family contains 1 HTH_1,1 LysR_substrate
PA4851_03995	TR	Rrf2	Transcription factor, Rrf2 family contains 1 Rrf2
PA4851_04015	OCS	GntR	Transcription factor, GntR family contains 1 GntR,1 Aminotran_1_2
PA4851_04055	TR	IclR	Transcription factor, IclR family contains 1 HTH_IclR,1 IclR
PA4851_04115	OCS	LysR	Transcription factor, LysR family contains 1 HTH_1,1 LysR_substrate
PA4851_04165	TR	MarR	Transcription factor, MarR family contains 1 MarR
PA4851_04180	OCS	GntR	Transcription factor, GntR family contains 1 GntR,1 Aminotran_1_2
PA4851_04240	OCS	AraC	Transcription factor, AraC family contains 1 AraC_binding,1 HTH_AraC
PA4851_04370	TR	AraC	Transcription factor, AraC family contains 1 HTH_AraC
PA4851_04440	RR	NarL	Response regulator, NarL family contains 1 Response_reg,1 HTH_LUXR
PA4851_04455	TR	Xre	Transcription factor, Xre family contains 1 HTH_XRE
PA4851_04470	TR	LuxR	Transcription factor, LuxR family contains 1 HTH_LUXR
PA4851_04490	TR	AraC	Transcription factor, AraC family contains 1 HTH_AraC
PA4851_04675	RR	OmpR	Response regulator, OmpR family contains 1 Response_reg,1 Trans_reg_C
PA4851_04860	OCS	LysR	Transcription factor, LysR family contains 1 HTH_1,1 LysR_substrate
PA4851_04965	TR	TetR	Transcription factor, TetR family contains 1 TetR_N
PA4851_05005	TR	MarR	Transcription factor, MarR family contains 1 MarR,1 AsnC_trans_reg
PA4851_05195	TR	AraC	Transcription factor, AraC family contains 2 HTH_AraC
PA4851_05335	SF	Ecf	Sigma factor, Ecf family contains 1 Sigma70_r2,1 Sigma70_r4
PA4851_05340	TR	AraC	Transcription factor, AraC family contains 1 HTH_AraC
PA4851_05355	OCS	LysR	Transcription factor, LysR family contains 1 HTH_1,1 LysR_substrate
PA4851_05595	OCS	LysR	Transcription factor, LysR family contains 1 HTH_1,1 LysR_substrate
PA4851_05670	OCS	AraC	Transcription factor, AraC family contains 1 AraC_binding,2 HTH_AraC
PA4851_05805	TR	Xre	Transcription factor, Xre family contains 1 HTH_XRE
PA4851_05915	OCS	AraC	Transcription factor, AraC family contains 1 DJ-1_PfpI,1 HTH_AraC
PA4851_05940	OCS	LysR	Transcription factor, LysR family contains 1 HTH_1,1 LysR_substrate
PA4851_05950	OCS	LysR	Transcription factor, LysR family contains 1 HTH_1,1 LysR_substrate
PA4851_06045	OCS	GntR	Transcription factor, GntR family contains 1 GntR,1 UTRA
PA4851_06260	RR	NarL	Response regulator, NarL family contains 1 Response_reg,1 HTH_LUXR
PA4851_06275	OCS	LysR	Transcription factor, LysR family contains 1 HTH_1,1 LysR_substrate
PA4851_06335	TR	TetR	Transcription factor, TetR family contains 1 TetR_N
PA4851_06385	TR	MerR	Transcription factor, MerR family contains 1 MerR,1 MerR-DNA-bind
PA4851_06440	TR	TetR	Transcription factor, TetR family contains 1 TetR_N
PA4851_06680	OCS	LysR	Transcription factor, LysR family contains 1 HTH_1,1 LysR_substrate
PA4851_06840	TR	LuxR	Transcription factor, LuxR family contains 1 HTH_LUXR
PA4851_06865	OCS	LysR	Transcription factor, LysR family contains 1 HTH_1,1 LysR_substrate
PA4851_07010	OCS	LysR	Transcription factor, LysR family contains 1 HTH_1,1 LysR_substrate
PA4851_07440	TR	MarR	Transcription factor, MarR family contains 1 MarR
PA4851_07565	OCS	LysR	Transcription factor, LysR family contains 1 HTH_1,1 LysR_substrate
PA4851_07615	TR	AraC	Transcription factor, AraC family contains 1 HTH_AraC
PA4851_07630	TR	LuxR	Transcription factor, LuxR family contains 1 HTH_LUXR
PA4851_07680	SF	Ecf	Sigma factor, Ecf family contains 1 Sigma70_r2,1 Sigma70_r4
PA4851_07740	OCS	LysR	Transcription factor, LysR family contains 1 HTH_1,1 LysR_substrate
PA4851_07825	OCS	GntR	Transcription factor, GntR family contains 1 GntR,1 UTRA
PA4851_08045	TR	MarR	Transcription factor, MarR family contains 1 MarR
PA4851_08145	OCS	LysR	Transcription factor, LysR family contains 1 HTH_1,1 LysR_substrate
PA4851_08330	SF	Ecf	Sigma factor, Ecf family contains 1 Sigma70_r2,1 Sigma70_r4
PA4851_08410	OCS	AraC	Transcription factor, AraC family contains 1 AraC_binding,2 HTH_AraC
PA4851_08465	TR	Xre	Transcription factor, Xre family contains 1 HTH_XRE
PA4851_08520	OCS	GntR	Transcription factor, GntR family contains 1 GntR,1 UTRA
PA4851_08640	OCS	LysR	Transcription factor, LysR family contains 1 HTH_1,1 LysR_substrate
PA4851_08665	TR	AraC	Transcription factor, AraC family contains 2 HTH_AraC
PA4851_08690	TR	AraC	Transcription factor, AraC family contains 1 HTH_AraC
PA4851_08745	RR	OmpR	Response regulator, OmpR family contains 1 Response_reg,1 Trans_reg_C
PA4851_08845	OCS	RpiR	Transcription factor, RpiR family contains 1 HTH_6,1 SIS
PA4851_08895	TR	IclR	Transcription factor, IclR family contains 1 HTH_IclR,1 IclR
PA4851_09095	OCS	LysR	Transcription factor, LysR family contains 1 HTH_1,1 LysR_substrate
PA4851_09125	TR	TetR	Transcription factor, TetR family contains 1 TetR_N
PA4851_09170	OCS	LysR	Transcription factor, LysR family contains 1 HTH_1,1 LysR_substrate
PA4851_09180	OCS	LysR	Transcription factor, LysR family contains 1 HTH_1,1 LysR_substrate
PA4851_09415	RR	OmpR	Response regulator, OmpR family contains 1 Response_reg,1 Trans_reg_C
PA4851_09505	TR	Xre	Transcription factor, Xre family contains 1 HTH_XRE
PA4851_09560	RR	NarL	Response regulator, NarL family contains 1 Response_reg,1 GerE
PA4851_09615	TR	TetR	Transcription factor, TetR family contains 1 TetR_N
PA4851_09655	TR	AraC	Transcription factor, AraC family contains 1 HTH_AraC
PA4851_10010	TR	TetR	Transcription factor, TetR family contains 1 TetR_N
PA4851_10150	OCS	LysR	Transcription factor, LysR family contains 1 HTH_1,1 LysR_substrate
PA4851_10195	OCS	LysR	Transcription factor, LysR family contains 1 HTH_1,1 LysR_substrate
PA4851_10215	OCS	AraC	Transcription factor, AraC family contains 1 AraC_binding,2 HTH_AraC
PA4851_10305	RR	NarL	Response regulator, NarL family contains 1 Response_reg,1 HTH_LUXR
PA4851_10315	OCS	GntR	Transcription factor, GntR family contains 1 GntR,1 Aminotran_1_2
PA4851_10320	SF	Ecf	Sigma factor, Ecf family contains 1 Sigma70_r2,1 Sigma70_r4
PA4851_10405	OCS	LysR	Transcription factor, LysR family contains 1 HTH_1,1 LysR_substrate
PA4851_10415	OCS	LysR	Transcription factor, LysR family contains 1 HTH_1,1 LysR_substrate
PA4851_10565	OCS	LysR	Transcription factor, LysR family contains 1 HTH_1,1 LysR_substrate
PA4851_10575	OCS	LysR	Transcription factor, LysR family contains 1 HTH_1,1 LysR_substrate
PA4851_10615	OCS	LysR	Transcription factor, LysR family contains 1 HTH_1,1 LysR_substrate
PA4851_10635	OCS	LysR	Transcription factor, LysR family contains 1 HTH_1,1 LysR_substrate
PA4851_10810	OCS	GntR	Transcription factor, GntR family contains 1 GntR,1 UTRA
PA4851_10910	TR	Xre	Transcription factor, Xre family contains 1 HTH_3
PA4851_11075	TR	GntR	Transcription factor, GntR family contains 1 GntR
PA4851_11120	TR	Xre	Transcription factor, Xre family contains 1 HTH_XRE
PA4851_11145	TR	Xre	Transcription factor, Xre family contains 1 HTH_XRE
PA4851_11220	TR	TetR	Transcription factor, TetR family contains 1 TetR_N
PA4851_11260	OCS	LysR	Transcription factor, LysR family contains 1 HTH_1,1 LysR_substrate
PA4851_11415	TR	Xre	Transcription factor, Xre family contains 1 HTH_XRE
PA4851_11455	TR	Xre	Transcription factor, Xre family contains 1 HTH_3
PA4851_11495	TR	Xre	Transcription factor, Xre family contains 1 HTH_XRE
PA4851_11530	TR	KorB	Transcription factor, KorB family contains 1 KorB
PA4851_11585	SF	Ecf	Sigma factor, Ecf family contains 1 Sigma70_r2,1 Sigma70_r4
PA4851_11605	TR	MerR	Transcription factor, MerR family contains 1 MerR,1 MerR-DNA-bind
PA4851_11675	TR	AraC	Transcription factor, AraC family contains 1 HTH_11,1 HTH_AraC
PA4851_11715	TR	AraC	Transcription factor, AraC family contains 2 HTH_AraC
PA4851_11735	TR	Rrf2	Transcription factor, Rrf2 family contains 1 Rrf2
PA4851_11785	OCS	LysR	Transcription factor, LysR family contains 1 HTH_1,1 LysR_substrate
PA4851_11910	RR	OmpR	Response regulator, OmpR family contains 1 Response_reg,1 Trans_reg_C
PA4851_12200	OCS	LysR	Transcription factor, LysR family contains 1 HTH_1,1 LysR_substrate
PA4851_12265	TR	AraC	Transcription factor, AraC family contains 1 HTH_AraC
PA4851_12310	OCS	LysR	Transcription factor, LysR family contains 1 HTH_1,1 LysR_substrate
PA4851_12460	OCS	LysR	Transcription factor, LysR family contains 1 HTH_1,1 LysR_substrate
PA4851_12475	OCS	LysR	Transcription factor, LysR family contains 1 HTH_1,1 LysR_substrate
PA4851_12495	TR	CsoR	Transcription factor, CsoR family contains 1 DUF156
PA4851_12805	TR	ArgR	Transcription factor, ArgR family contains 1 Arg_repressor
PA4851_12820	TR	AlpA	Transcription factor, AlpA family contains 1 Phage_AlpA
PA4851_13010	TR	Xre	Transcription factor, Xre family contains 1 HTH_XRE
PA4851_13085	TR	Mor	Transcription factor, Mor family contains 1 Mor
PA4851_13230	OCS	LexA	Transcription factor, LexA family contains 1 HTH_XRE,1 Peptidase_S24
PA4851_13235	TR	Xre	Transcription factor, Xre family contains 1 HTH_3
PA4851_13435	TR	AsnC	Transcription factor, AsnC family contains 1 HTH_IclR,1 AsnC_trans_reg
PA4851_13545	TR	AraC	Transcription factor, AraC family contains 1 HTH_AraC
PA4851_13570	OCS	LysR	Transcription factor, LysR family contains 1 HTH_1,1 LysR_substrate
PA4851_13655	OCS	LysR	Transcription factor, LysR family contains 1 HTH_1,1 LysR_substrate
PA4851_13710	RR	OmpR	Response regulator, OmpR family contains 1 Response_reg,1 Trans_reg_C
PA4851_13770	TR	AraC	Transcription factor, AraC family contains 2 HTH_AraC
PA4851_13865	OCS	LysR	Transcription factor, LysR family contains 1 HTH_1,1 LysR_substrate
PA4851_13915	OCS	LysR	Transcription factor, LysR family contains 1 HTH_1,1 LysR_substrate
PA4851_13965	OCS	LysR	Transcription factor, LysR family contains 1 HTH_1,1 LysR_substrate
PA4851_14030	TR	Xre	Transcription factor, Xre family contains 1 HTH_3
PA4851_14130	OCS	LysR	Transcription factor, LysR family contains 1 HTH_1,1 LysR_substrate
PA4851_14215	OCS	AraC	Transcription factor, AraC family contains 1 AraC_binding,1 HTH_AraC
PA4851_14220	TR	AraC	Transcription factor, AraC family contains 2 HTH_AraC
PA4851_14240	TR	TetR	Transcription factor, TetR family contains 1 TetR_N
PA4851_14265	RR	OmpR	Response regulator, OmpR family contains 1 Response_reg,1 Trans_reg_C
PA4851_14315	OCS	LysR	Transcription factor, LysR family contains 1 HTH_1,1 LysR_substrate
PA4851_14410	OCS	LysR	Transcription factor, LysR family contains 1 HTH_1,1 LysR_substrate
PA4851_14560	OCS	LysR	Transcription factor, LysR family contains 1 HTH_1,1 LysR_substrate
PA4851_14720	TR	Unclassified	Transcription factor, Unclassified contains 1 Pencillinase_R
PA4851_14725	OCS	LysR	Transcription factor, LysR family contains 1 HTH_1,1 LysR_substrate
PA4851_14760	RR	NarL	Response regulator, NarL family contains 1 Response_reg,1 HTH_LUXR
PA4851_14975	OCS	LysR	Transcription factor, LysR family contains 1 HTH_1,1 LysR_substrate
PA4851_14985	TR	AraC	Transcription factor, AraC family contains 2 HTH_AraC
PA4851_15060	OCS	LysR	Transcription factor, LysR family contains 1 HTH_1,1 LysR_substrate
PA4851_15080	TR	Xre	Transcription factor, Xre family contains 1 HTH_XRE
PA4851_15145	OCS	GntR	Transcription factor, GntR family contains 1 GntR,1 UTRA
PA4851_15235	TR	AraC	Transcription factor, AraC family contains 2 HTH_AraC
PA4851_15260	TR	AraC	Transcription factor, AraC family contains 1 AraC_N,2 HTH_AraC
PA4851_15290	TR	TetR	Transcription factor, TetR family contains 1 TetR_N
PA4851_15645	TR	Xre	Transcription factor, Xre family contains 1 HTH_XRE
PA4851_15795	TR	TetR	Transcription factor, TetR family contains 1 TetR_N
PA4851_15950	OCS	LysR	Transcription factor, LysR family contains 1 HTH_1,1 LysR_substrate
PA4851_16000	TR	TetR	Transcription factor, TetR family contains 1 TetR_N
PA4851_16375	OCS	LysR	Transcription factor, LysR family contains 1 HTH_1,1 LysR_substrate
PA4851_16385	OCS	LysR	Transcription factor, LysR family contains 1 HTH_1,1 LysR_substrate
PA4851_16415	OCS	LysR	Transcription factor, LysR family contains 1 HTH_1,1 LysR_substrate
PA4851_16475	TR	AraC	Transcription factor, AraC family contains 1 HTH_AraC
PA4851_16490	SF	Ecf	Sigma factor, Ecf family contains 1 Sigma70_r2,1 Sigma70_r4
PA4851_16545	TR	MarR	Transcription factor, MarR family contains 1 MarR,1 AsnC_trans_reg
PA4851_16575	OCS	LysR	Transcription factor, LysR family contains 1 HTH_1,1 LysR_substrate
PA4851_16675	OCS	LysR	Transcription factor, LysR family contains 1 HTH_1,1 LysR_substrate
PA4851_16705	SF	Ecf	Sigma factor, Ecf family contains 1 Sigma70_r2,1 Sigma70_r4
PA4851_16720	TR	AraC	Transcription factor, AraC family contains 1 AraC_N,1 HTH_AraC
PA4851_16790	OCS	GntR	Transcription factor, GntR family contains 1 GntR,1 Aminotran_1_2
PA4851_16810	TR	LysR	Transcription factor, LysR family contains 1 HTH_1,1 AsnC_trans_reg
PA4851_16900	TR	IclR	Transcription factor, IclR family contains 1 HTH_IclR,1 IclR
PA4851_17145	OCS	LysR	Transcription factor, LysR family contains 1 HTH_1,1 LysR_substrate
PA4851_17360	TR	PucR	Transcription factor, PucR family contains 1 PucR
PA4851_17515	TR	Xre	Transcription factor, Xre family contains 1 HTH_XRE
PA4851_17540	TR	Xre	Transcription factor, Xre family contains 1 HTH_XRE
PA4851_17615	TR	TetR	Transcription factor, TetR family contains 1 TetR_N
PA4851_17640	OCS	LysR	Transcription factor, LysR family contains 1 HTH_1,1 LysR_substrate
PA4851_17670	OCS	LysR	Transcription factor, LysR family contains 1 HTH_1,1 LysR_substrate
PA4851_17685	OCS	AraC	Transcription factor, AraC family contains 1 DJ-1_PfpI,2 HTH_AraC
PA4851_17755	TR	TetR	Transcription factor, TetR family contains 1 TetR_N
PA4851_17805	OCS	LysR	Transcription factor, LysR family contains 1 HTH_1,1 LysR_substrate
PA4851_18165	TR	LuxR	Transcription factor, LuxR family contains 1 HTH_LUXR
PA4851_18170	TR	LuxR	Transcription factor, LuxR family contains 1 HTH_LUXR
PA4851_18275	OCS	LysR	Transcription factor, LysR family contains 1 HTH_1,1 LysR_substrate
PA4851_18700	TR	MarR	Transcription factor, MarR family contains 1 MarR
PA4851_18820	TR	IclR	Transcription factor, IclR family contains 1 HTH_IclR,1 IclR
PA4851_18835	TR	GntR	Transcription factor, GntR family contains 1 GntR
PA4851_18875	OCS	AraC	Transcription factor, AraC family contains 1 AraC_binding,1 HTH_AraC
PA4851_18935	TR	HxlR	Transcription factor, HxlR family contains 1 HxlR
PA4851_18955	TR	MarR	Transcription factor, MarR family contains 1 MarR
PA4851_18975	OCS	AraC	Transcription factor, AraC family contains 1 AraC_binding,2 HTH_AraC
PA4851_19120	OCS	LysR	Transcription factor, LysR family contains 1 HTH_1,1 LysR_substrate
PA4851_19350	TR	GntR	Transcription factor, GntR family contains 1 GntR
PA4851_19380	TR	GntR	Transcription factor, GntR family contains 1 GntR
PA4851_19460	TR	TetR	Transcription factor, TetR family contains 1 TetR_N
PA4851_19510	TR	MerR	Transcription factor, MerR family contains 1 MerR-DNA-bind
PA4851_19530	TR	DeoR	Transcription factor, DeoR family contains 1 HTH_DeoR,1 DeoR
PA4851_19560	TR	LuxR	Transcription factor, LuxR family contains 1 HTH_LUXR
PA4851_19645	TR	Unclassified	Transcription factor, Unclassified contains 1 HTH_11
PA4851_19795	RR	OmpR	Response regulator, OmpR family contains 1 Response_reg,1 Trans_reg_C
PA4851_19895	OCS	LysR	Transcription factor, LysR family contains 1 HTH_1,1 LysR_substrate
PA4851_19960	OCS	LysR	Transcription factor, LysR family contains 1 HTH_1,1 LysR_substrate
PA4851_20010	TR	TetR	Transcription factor, TetR family contains 1 TetR_N
PA4851_20025	OCS	LexA	Transcription factor, LexA family contains 1 HTH_3,1 Peptidase_S24
PA4851_20065	TR	Xre	Transcription factor, Xre family contains 1 HTH_XRE
PA4851_20115	TR	Mor	Transcription factor, Mor family contains 1 Mor
PA4851_20310	OCS	LysR	Transcription factor, LysR family contains 1 HTH_1,1 LysR_substrate
PA4851_20320	RR	NarL	Response regulator, NarL family contains 1 Response_reg,1 HTH_LUXR
PA4851_20405	TR	AraC	Transcription factor, AraC family contains 1 AraC_N,2 HTH_AraC
PA4851_20450	TR	HxlR	Transcription factor, HxlR family contains 1 HxlR
PA4851_20480	SF	Ecf	Sigma factor, Ecf family contains 1 Sigma70_r2,1 Sigma70_r4
PA4851_20500	TR	Xre	Transcription factor, Xre family contains 1 HTH_XRE
PA4851_20540	SF	Unclassified	Sigma factor, Unclassified contains 1 Sigma70_r2
PA4851_20620	RR	NtrC	Response regulator, NtrC family contains 1 Response_reg,1 AAA_5,1 HTH_8
PA4851_20655	OCS	LysR	Transcription factor, LysR family contains 1 HTH_1,1 LysR_substrate
PA4851_20725	TR	TetR	Transcription factor, TetR family contains 1 TetR_N
PA4851_20740	OCS	LysR	Transcription factor, LysR family contains 1 HTH_1,1 LysR_substrate
PA4851_20755	OCS	LysR	Transcription factor, LysR family contains 1 HTH_1,1 LysR_substrate
PA4851_20800	SF	Ecf	Sigma factor, Ecf family contains 1 Sigma70_r2,1 Sigma70_r4
PA4851_20810	TR	CsoR	Transcription factor, CsoR family contains 1 DUF156
PA4851_20850	TR	TetR	Transcription factor, TetR family contains 1 TetR_N
PA4851_20875	TR	MarR	Transcription factor, MarR family contains 1 MarR
PA4851_20885	TR	TetR	Transcription factor, TetR family contains 1 TetR_N
PA4851_20955	TR	GntR	Transcription factor, GntR family contains 1 GntR
PA4851_20980	OCS	LysR	Transcription factor, LysR family contains 1 HTH_1,1 LysR_substrate
PA4851_20985	TR	Xre	Transcription factor, Xre family contains 1 HTH_XRE
PA4851_20995	OCS	AraC	Transcription factor, AraC family contains 1 PAS_4,1 HTH_AraC
PA4851_21095	TR	TetR	Transcription factor, TetR family contains 1 TetR_N
PA4851_21125	OCS	AraC	Transcription factor, AraC family contains 1 AraC_binding,2 HTH_AraC
PA4851_21155	OCS	AraC	Transcription factor, AraC family contains 1 AraC_binding,1 HTH_AraC
PA4851_21170	TR	TetR	Transcription factor, TetR family contains 1 TetR_N
PA4851_21185	OCS	LysR	Transcription factor, LysR family contains 1 HTH_1,1 LysR_substrate
PA4851_21295	OCS	LysR	Transcription factor, LysR family contains 1 HTH_1,1 LysR_substrate
PA4851_21380	OCS	LysR	Transcription factor, LysR family contains 1 HTH_1,1 LysR_substrate
PA4851_21390	TR	AraC	Transcription factor, AraC family contains 1 HTH_AraC
PA4851_21515	RR	OmpR	Response regulator, OmpR family contains 1 Response_reg,1 Trans_reg_C
PA4851_21575	OCS	LysR	Transcription factor, LysR family contains 1 HTH_1,1 LysR_substrate
PA4851_21590	OCS	GntR	Transcription factor, GntR family contains 1 GntR,1 UTRA
PA4851_21595	OCS	LysR	Transcription factor, LysR family contains 1 HTH_1,1 LysR_substrate
PA4851_21610	OCS	LysR	Transcription factor, LysR family contains 1 HTH_1,1 LysR_substrate
PA4851_21620	OCS	LuxR	Transcription factor, LuxR family contains 1 Autoind_bind,1 HTH_LUXR
PA4851_21660	OCS	LysR	Transcription factor, LysR family contains 1 HTH_1,1 LysR_substrate
PA4851_21720	TR	GntR	Transcription factor, GntR family contains 1 GntR
PA4851_21760	OCS	AraC	Transcription factor, AraC family contains 1 AraC_binding,1 HTH_AraC
PA4851_21970	OCS	LysR	Transcription factor, LysR family contains 1 HTH_1,1 LysR_substrate
PA4851_22240	TR	IclR	Transcription factor, IclR family contains 1 HTH_IclR,1 IclR
PA4851_22615	TR	MarR	Transcription factor, MarR family contains 1 MarR
PA4851_22680	RR	OmpR	Response regulator, OmpR family contains 1 Response_reg,1 Trans_reg_C
PA4851_22750	TR	Xre	Transcription factor, Xre family contains 1 HTH_XRE
PA4851_22905	OCS	LexA	Transcription factor, LexA family contains 1 HTH_XRE,1 Peptidase_S24
PA4851_23045	OCS	LexA	Transcription factor, LexA family contains 1 HTH_XRE,1 Peptidase_S24
PA4851_23210	OCS	LysR	Transcription factor, LysR family contains 1 HTH_1,1 LysR_substrate
PA4851_23215	OCS	LysR	Transcription factor, LysR family contains 1 HTH_1,1 LysR_substrate
PA4851_23275	OCS	AraC	Transcription factor, AraC family contains 1 AraC_binding,2 HTH_AraC
PA4851_23400	TR	TetR	Transcription factor, TetR family contains 1 TetR_N
PA4851_23460	TR	TetR	Transcription factor, TetR family contains 1 TetR_N
PA4851_23490	TR	Xre	Transcription factor, Xre family contains 1 HTH_3
PA4851_23515	OCS	LysR	Transcription factor, LysR family contains 1 HTH_1,1 LysR_substrate
PA4851_23520	OCS	LysR	Transcription factor, LysR family contains 1 HTH_1,1 LysR_substrate
PA4851_23610	TR	GntR	Transcription factor, GntR family contains 1 GntR
PA4851_23640	OCS	AraC	Transcription factor, AraC family contains 1 AraC_binding,1 HTH_AraC
PA4851_23675	OCS	LysR	Transcription factor, LysR family contains 1 HTH_1,1 LysR_substrate
PA4851_23815	RR	OmpR	Response regulator, OmpR family contains 1 Response_reg,1 Trans_reg_C
PA4851_23855	OCS	AraC	Transcription factor, AraC family contains 1 AraC_binding,2 HTH_AraC
PA4851_23900	OCS	LysR	Transcription factor, LysR family contains 1 HTH_1,1 LysR_substrate
PA4851_24055	OCS	LysR	Transcription factor, LysR family contains 1 HTH_1,1 LysR_substrate
PA4851_24095	OCS	LysR	Transcription factor, LysR family contains 1 HTH_1,1 LysR_substrate
PA4851_24320	OCS	AraC	Transcription factor, AraC family contains 1 AraC_binding,2 HTH_AraC
PA4851_24585	TR	IclR	Transcription factor, IclR family contains 1 HTH_IclR,1 IclR
PA4851_24665	TR	FeoC	Transcription factor, FeoC family contains 1 FeoC
PA4851_24785	RR	OmpR	Response regulator, OmpR family contains 1 Response_reg,1 Trans_reg_C
PA4851_25070	OCS	AraC	Transcription factor, AraC family contains 1 DJ-1_PfpI,2 HTH_AraC
PA4851_25390	TR	Xre	Transcription factor, Xre family contains 1 HTH_XRE
PA4851_25435	TR	MarR	Transcription factor, MarR family contains 1 MarR,1 AsnC_trans_reg
PA4851_25675	TR	Unclassified	Transcription factor, Unclassified contains 1 Arc
PA4851_25950	TR	TetR	Transcription factor, TetR family contains 1 TetR_N
PA4851_26180	TR	TetR	Transcription factor, TetR family contains 1 TetR_N
PA4851_26485	TR	TetR	Transcription factor, TetR family contains 1 TetR_N
PA4851_27165	TR	SfsA	Transcription factor, SfsA family contains 1 SfsA
PA4851_27440	TR	GntR	Transcription factor, GntR family contains 1 GntR
PA4851_27515	TR	MarR	Transcription factor, MarR family contains 1 MarR,1 AsnC_trans_reg
PA4851_27530	TR	AraC	Transcription factor, AraC family contains 1 HTH_AraC
PA4851_27625	TR	LuxR	Transcription factor, LuxR family contains 1 GerE
PA4851_27750	TR	TetR	Transcription factor, TetR family contains 1 TetR_N
PA4851_27985	TR	MerR	Transcription factor, MerR family contains 1 MerR,1 MerR-DNA-bind
PA4851_28075	SF	Ecf	Sigma factor, Ecf family contains 1 Sigma70_r2,1 Sigma70_r4
PA4851_28105	OCS	LysR	Transcription factor, LysR family contains 1 HTH_1,1 LysR_substrate
PA4851_28125	TR	GntR	Transcription factor, GntR family contains 1 GntR
PA4851_28165	OCS	LysR	Transcription factor, LysR family contains 1 HTH_1,1 LysR_substrate
PA4851_28520	RR	OmpR	Response regulator, OmpR family contains 1 Response_reg,1 Trans_reg_C
PA4851_28525	TR	TetR	Transcription factor, TetR family contains 1 TetR_N
PA4851_28540	OCS	Xre	Transcription factor, Xre family contains 1 HTH_XRE,1 AraC_binding
PA4851_28550	OCS	LysR	Transcription factor, LysR family contains 1 HTH_1,1 LysR_substrate
PA4851_28750	OCS	LysR	Transcription factor, LysR family contains 1 HTH_1,1 LysR_substrate
PA4851_28765	TR	AraC	Transcription factor, AraC family contains 1 HTH_AraC
PA4851_28900	TR	TetR	Transcription factor, TetR family contains 1 TetR_N
PA4851_29030	OCS	LysR	Transcription factor, LysR family contains 1 HTH_1,1 LysR_substrate
PA4851_29175	TR	MerR	Transcription factor, MerR family contains 1 MerR,1 MerR-DNA-bind
PA4851_29355	TR	AlpA	Transcription factor, AlpA family contains 1 Phage_AlpA
PA4851_29430	TR	MarR	Transcription factor, MarR family contains 1 MarR
PA4851_29480	RR	NtrC	Response regulator, NtrC family contains 1 Response_reg,1 AAA_5,1 HTH_8
PA4851_29545	OCS	LysR	Transcription factor, LysR family contains 1 HTH_1,1 LysR_substrate
PA4851_29605	OCS	LysR	Transcription factor, LysR family contains 1 HTH_1,1 LysR_substrate
PA4851_29750	OCS	LysR	Transcription factor, LysR family contains 1 HTH_1,1 LysR_substrate
PA4851_30080	OCS	GntR	Transcription factor, GntR family contains 1 GntR,1 Aminotran_1_2
PA4851_30130	OCS	LysR	Transcription factor, LysR family contains 1 HTH_1,1 LysR_substrate
PA4851_30170	TR	Xre	Transcription factor, Xre family contains 1 HTH_XRE
PA4851_30290	TR	AraC	Transcription factor, AraC family contains 1 HTH_AraC
PA4851_30380	OCS	AraC	Transcription factor, AraC family contains 1 AraC_binding,2 HTH_AraC
PA4851_30605	OCS	LysR	Transcription factor, LysR family contains 1 HTH_1,1 LysR_substrate
PA4851_30710	TR	Xre	Transcription factor, Xre family contains 1 HTH_XRE
PA4851_30835	OCS	LysR	Transcription factor, LysR family contains 1 HTH_1,1 LysR_substrate
PA4851_30850	OCS	GntR	Transcription factor, GntR family contains 1 GntR,1 Aminotran_1_2
PA4851_30880	OCS	LysR	Transcription factor, LysR family contains 1 HTH_1,1 LysR_substrate
PA4851_31225	OCS	RpiR	Transcription factor, RpiR family contains 1 HTH_6,1 SIS
PA4851_31320	TR	GntR	Transcription factor, GntR family contains 1 GntR
PA4851_31570	TR	MarR	Transcription factor, MarR family contains 1 MarR
parR	RR	OmpR	Response regulator, OmpR family contains 1 Response_reg,1 Trans_reg_C
pcaQ	OCS	LysR	Transcription factor, LysR family contains 1 HTH_1,1 LysR_substrate
pcaR	TR	IclR	Transcription factor, IclR family contains 1 HTH_IclR,1 IclR
pchR	TR	AraC	Transcription factor, AraC family contains 1 HTH_AraC
pfeR	RR	OmpR	Response regulator, OmpR family contains 1 Response_reg,1 Trans_reg_C
phoB	RR	OmpR	Response regulator, OmpR family contains 1 Response_reg,1 Trans_reg_C
phoP	RR	OmpR	Response regulator, OmpR family contains 1 Response_reg,1 Trans_reg_C
pilR	RR	PrrA	Response regulator, PrrA family contains 1 Response_reg,1 HTH_8
pmrA	RR	OmpR	Response regulator, OmpR family contains 1 Response_reg,1 Trans_reg_C
pprB	RR	NarL	Response regulator, NarL family contains 1 Response_reg,1 HTH_LUXR
prtR	OCS	LexA	Transcription factor, LexA family contains 1 HTH_XRE,1 Peptidase_S24
pruR	TR	AraC	Transcription factor, AraC family contains 2 HTH_AraC
psrA	TR	TetR	Transcription factor, TetR family contains 1 TetR_N
ptxR	OCS	LysR	Transcription factor, LysR family contains 1 HTH_1,1 LysR_substrate
ptxS	OCS	LacI	Transcription factor, LacI family contains 1 LacI,1 Peripla_BP_1
pvdS	SF	Ecf	Sigma factor, Ecf family contains 1 Sigma70_r2,1 Sigma70_r4
qscR	OCS	LuxR	Transcription factor, LuxR family contains 1 Autoind_bind,1 HTH_LUXR
rbsR	OCS	LacI	Transcription factor, LacI family contains 1 LacI,1 Peripla_BP_1
rhlR	OCS	LuxR	Transcription factor, LuxR family contains 1 Autoind_bind,1 HTH_LUXR
rocA1	RR	NarL	Response regulator, NarL family contains 1 Response_reg,1 HTH_LUXR
roxR	RR	PrrA	Response regulator, PrrA family contains 1 Response_reg,1 HTH_8
rpoD	SF		Sigma factor, RpoE family contains 1 Sigma70_r1_1,1 Sigma70_r1_2,1 Sigma70_ner,1 Sigma70_r2,1 Sigma70_r3,1 Sigma70_r4
rpoH	SF	Ecf	Sigma factor, Ecf family contains 1 Sigma70_r1_2,1 Sigma70_r2,1 Sigma70_r4
rpoN	SF	RpoN	Sigma factor, RpoN family contains 1 Sigma54_AID,1 Sigma54_CBD,1 Sigma54_DBD
rpoS	SF		Sigma factor, RpoE family contains 1 Sigma70_r1_2,1 Sigma70_r2,1 Sigma70_r3,1 Sigma70_r4
sigX	SF	Ecf	Sigma factor, Ecf family contains 1 Sigma70_r2,1 Sigma70_r4
soxR	TR	MerR	Transcription factor, MerR family contains 1 MerR,1 MerR-DNA-bind
trpI	OCS	LysR	Transcription factor, LysR family contains 1 HTH_1,1 LysR_substrate
vfr	OCS	Crp	Transcription factor, Crp family contains 1 cNMP_binding,1 HTH_CRP
vqsM	TR	AraC	Transcription factor, AraC family contains 1 HTH_AraC
vreI	SF	Ecf	Sigma factor, Ecf family contains 1 Sigma70_r2,1 Sigma70_r4
xylS	OCS	AraC	Transcription factor, AraC family contains 1 AraC_binding,2 HTH_AraC

### Sheet: TableS6
Table S6. Single nucleotide polymorphism variants found in the P. aeruginosa CCBH4851 using as reference P. aeruginosa PAO1.
Locus_tag	Gene name	Product	Position	Type	Ftype	NT position	AA position	Effect
PA0001	dnaA	chromosome replication initiator DnaA	752	snp	CDS	270/1545	90/514	synonymous_variant c.270C>T p.Ile90Ile
PA0001	dnaA	chromosome replication initiator DnaA	884	snp	CDS	402/1545	134/514	synonymous_variant c.402G>T p.Val134Val
PA0001	dnaA	chromosome replication initiator DnaA	947	snp	CDS	465/1545	155/514	synonymous_variant c.465T>C p.Ala155Ala
PA0001	dnaA	chromosome replication initiator DnaA	1148	snp	CDS	666/1545	222/514	synonymous_variant c.666T>C p.Gly222Gly
PA0002	dnaN	DNA polymerase III subunit beta	2240	snp	CDS	185/1104	62/367	missense_variant c.185C>T p.Ala62Val
PA0002	dnaN	DNA polymerase III subunit beta	2346	snp	CDS	291/1104	97/367	synonymous_variant c.291T>C p.Leu97Leu
PA0002	dnaN	DNA polymerase III subunit beta	2412	snp	CDS	357/1104	119/367	synonymous_variant c.357A>G p.Val119Val
PA0002	dnaN	DNA polymerase III subunit beta	2550	snp	CDS	495/1104	165/367	synonymous_variant c.495C>T p.Gly165Gly
PA0002	dnaN	DNA polymerase III subunit beta	2559	snp	CDS	504/1104	168/367	synonymous_variant c.504C>T p.Arg168Arg
PA0002	dnaN	DNA polymerase III subunit beta	2703	snp	CDS	648/1104	216/367	synonymous_variant c.648C>T p.Gly216Gly
PA0002	dnaN	DNA polymerase III subunit beta	2793	complex	CDS	738/1104	246/367	synonymous_variant c.738_741delGCGTinsACGC p.248
PA0002	dnaN	DNA polymerase III subunit beta	2865	snp	CDS	810/1104	270/367	synonymous_variant c.810T>C p.Arg270Arg
PA0002	dnaN	DNA polymerase III subunit beta	3009	snp	CDS	954/1104	318/367	synonymous_variant c.954A>C p.Ile318Ile
			3160	complex
PA0003	recF	DNA replication and repair protein RecF	3261	complex	CDS	93/1110	31/369	synonymous_variant c.93_96delCAACinsTAAT p.33
PA0003	recF	DNA replication and repair protein RecF	3357	snp	CDS	189/1110	63/369	synonymous_variant c.189T>C p.Tyr63Tyr
PA0003	recF	DNA replication and repair protein RecF	3435	snp	CDS	267/1110	89/369	synonymous_variant c.267G>A p.Glu89Glu
PA0003	recF	DNA replication and repair protein RecF	3456	snp	CDS	288/1110	96/369	synonymous_variant c.288C>T p.Ile96Ile
PA0003	recF	DNA replication and repair protein RecF	3480	snp	CDS	312/1110	104/369	synonymous_variant c.312G>A p.Arg104Arg
PA0003	recF	DNA replication and repair protein RecF	3495	snp	CDS	327/1110	109/369	synonymous_variant c.327G>A p.Leu109Leu
PA0003	recF	DNA replication and repair protein RecF	3504	complex	CDS	336/1110	112/369	synonymous_variant c.336_339delTCTCinsACTT p.114
PA0003	recF	DNA replication and repair protein RecF	3567	snp	CDS	399/1110	133/369	synonymous_variant c.399G>C p.Arg133Arg
PA0003	recF	DNA replication and repair protein RecF	3792	snp	CDS	624/1110	208/369	synonymous_variant c.624A>C p.Thr208Thr
PA0003	recF	DNA replication and repair protein RecF	3873	snp	CDS	705/1110	235/369	synonymous_variant c.705T>C p.Val235Val
PA0003	recF	DNA replication and repair protein RecF	3891	snp	CDS	723/1110	241/369	synonymous_variant c.723G>A p.Leu241Leu
PA0004	gyrB	DNA gyrase subunit B	6353	snp	CDS	2079/2421	693/806	synonymous_variant c.2079G>A p.Ser693Ser
PA0004	gyrB	DNA gyrase subunit B	6587	snp	CDS	2313/2421	771/806	synonymous_variant c.2313T>C p.Asp771Asp
			6991	snp
PA0005	lptA	lysophosphatidic acid acyltransferase	7349	snp	CDS	443/774	148/257	missense_variant c.443C>T p.Ala148Val
PA0005	lptA	lysophosphatidic acid acyltransferase	7405	snp	CDS	387/774	129/257	synonymous_variant c.387C>G p.Pro129Pro
PA0005	lptA	lysophosphatidic acid acyltransferase	7486	snp	CDS	306/774	102/257	synonymous_variant c.306C>A p.Leu102Leu
PA0006		D-glycero-beta-D-manno-heptose-1,7-bisphosphate 7-phosphatase	8145	snp	CDS	195/537	65/178	synonymous_variant c.195A>G p.Ala65Ala
			8415	del
			8621	snp
PA0007		hypothetical protein	9164	snp	CDS	494/1707	165/568	missense_variant c.494C>A p.Pro165Gln
PA0007		hypothetical protein	9204	snp	CDS	534/1707	178/568	synonymous_variant c.534T>C p.Ala178Ala
PA0007		hypothetical protein	9384	snp	CDS	714/1707	238/568	synonymous_variant c.714C>G p.Ala238Ala
PA0007		hypothetical protein	9597	snp	CDS	927/1707	309/568	synonymous_variant c.927G>T p.Gly309Gly
PA0007		hypothetical protein	9696	snp	CDS	1026/1707	342/568	synonymous_variant c.1026C>T p.Ala342Ala
PA0007		hypothetical protein	10347	snp	CDS	1677/1707	559/568	synonymous_variant c.1677T>C p.Arg559Arg
PA0008	glyS	glycine--tRNA ligase subunit beta	10827	snp	CDS	1662/2055	554/684	synonymous_variant c.1662C>T p.Asp554Asp
PA0008	glyS	glycine--tRNA ligase subunit beta	11345	snp	CDS	1144/2055	382/684	missense_variant c.1144T>G p.Ser382Ala
PA0008	glyS	glycine--tRNA ligase subunit beta	12145	snp	CDS	344/2055	115/684	missense_variant c.344T>G p.Ile115Ser
PA0008	glyS	glycine--tRNA ligase subunit beta	12333	snp	CDS	156/2055	52/684	synonymous_variant c.156C>T p.Arg52Arg
PA0010	tag	DNA-3-methyladenine glycosidase I	13668	snp	CDS	129/552	43/183	synonymous_variant c.129A>G p.Gly43Gly
			14187	snp
PA0011		lipid A biosynthesis lauroyl acyltransferase	14681	snp	CDS	447/888	149/295	synonymous_variant c.447G>C p.Val149Val
PA0011		lipid A biosynthesis lauroyl acyltransferase	14687	snp	CDS	453/888	151/295	synonymous_variant c.453G>A p.Glu151Glu
PA0011		lipid A biosynthesis lauroyl acyltransferase	14720	snp	CDS	486/888	162/295	synonymous_variant c.486T>C p.Asn162Asn
PA0011		lipid A biosynthesis lauroyl acyltransferase	14756	snp	CDS	522/888	174/295	synonymous_variant c.522T>C p.Ser174Ser
PA0011		lipid A biosynthesis lauroyl acyltransferase	14792	snp	CDS	558/888	186/295	synonymous_variant c.558G>A p.Gly186Gly
PA0011		lipid A biosynthesis lauroyl acyltransferase	15080	snp	CDS	846/888	282/295	synonymous_variant c.846G>A p.Lys282Lys
PA0011		lipid A biosynthesis lauroyl acyltransferase	15119	snp	CDS	885/888	295/295	synonymous_variant c.885T>C p.Tyr295Tyr
PA0012		hypothetical protein	15270	snp	CDS	64/267	22/88	synonymous_variant c.64T>C p.Leu22Leu
PA0012		hypothetical protein	15305	snp	CDS	99/267	33/88	synonymous_variant c.99C>G p.Leu33Leu
PA0012		hypothetical protein	15338	snp	CDS	132/267	44/88	missense_variant c.132T>G p.Asp44Glu
PA0012		hypothetical protein	15386	snp	CDS	180/267	60/88	synonymous_variant c.180T>C p.Asp60Asp
PA0012		hypothetical protein	15470	snp	CDS	264/267	88/88	synonymous_variant c.264C>G p.Ala88Ala
			15480	snp
			15617	snp
PA0013		hypothetical protein	15803	snp	CDS	184/654	62/217	synonymous_variant c.184T>C p.Leu62Leu
PA0013		hypothetical protein	15886	snp	CDS	267/654	89/217	synonymous_variant c.267G>A p.Leu89Leu
PA0013		hypothetical protein	15916	snp	CDS	297/654	99/217	synonymous_variant c.297C>T p.Ser99Ser
PA0013		hypothetical protein	15925	snp	CDS	306/654	102/217	synonymous_variant c.306G>C p.Leu102Leu
PA0013		hypothetical protein	15946	snp	CDS	327/654	109/217	synonymous_variant c.327A>C p.Ala109Ala
PA0013		hypothetical protein	15952	snp	CDS	333/654	111/217	synonymous_variant c.333A>C p.Ile111Ile
PA0013		hypothetical protein	15985	snp	CDS	366/654	122/217	synonymous_variant c.366G>A p.Gly122Gly
PA0013		hypothetical protein	15997	snp	CDS	378/654	126/217	synonymous_variant c.378C>T p.Asp126Asp
PA0013		hypothetical protein	16093	snp	CDS	474/654	158/217	synonymous_variant c.474C>T p.Phe158Phe
PA0013		hypothetical protein	16114	snp	CDS	495/654	165/217	synonymous_variant c.495T>C p.Arg165Arg
PA0013		hypothetical protein	16183	snp	CDS	564/654	188/217	synonymous_variant c.564T>C p.Ser188Ser
PA0013		hypothetical protein	16251	snp	CDS	632/654	211/217	missense_variant c.632G>A p.Gly211Glu
			16278	snp
PA0014		hypothetical protein	16432	snp	CDS	176/273	59/90	missense_variant c.176T>A p.Leu59Gln
PA0014		hypothetical protein	16471	snp	CDS	137/273	46/90	missense_variant c.137T>C p.Leu46Pro
			16654	snp
			16691	snp
			16810	snp
			16876	snp
			16883	snp
			16889	snp
PA0015		hypothetical protein	16918	snp	CDS	300/318	100/105	synonymous_variant c.300C>T p.Leu100Leu
PA0016	trkA	potassium transporter inner membrane associated protein	17744	snp	CDS	996/1374	332/457	synonymous_variant c.996G>T p.Pro332Pro
PA0016	trkA	potassium transporter inner membrane associated protein	17768	snp	CDS	972/1374	324/457	synonymous_variant c.972A>G p.Lys324Lys
PA0017		Ribosomal RNA small subunit methyltransferase B	19272	snp	CDS	800/1305	267/434	missense_variant c.800A>G p.Glu267Gly
PA0017		Ribosomal RNA small subunit methyltransferase B	19316	snp	CDS	756/1305	252/434	synonymous_variant c.756T>C p.Cys252Cys
PA0017		Ribosomal RNA small subunit methyltransferase B	19325	snp	CDS	747/1305	249/434	synonymous_variant c.747C>T p.Asp249Asp
PA0017		Ribosomal RNA small subunit methyltransferase B	19359	snp	CDS	713/1305	238/434	missense_variant c.713A>T p.Gln238Leu
PA0017		Ribosomal RNA small subunit methyltransferase B	19391	snp	CDS	681/1305	227/434	synonymous_variant c.681C>T p.Val227Val
PA0017		Ribosomal RNA small subunit methyltransferase B	19403	snp	CDS	669/1305	223/434	synonymous_variant c.669T>C p.Gly223Gly
PA0017		Ribosomal RNA small subunit methyltransferase B	19489	snp	CDS	583/1305	195/434	missense_variant c.583A>G p.Lys195Glu
PA0017		Ribosomal RNA small subunit methyltransferase B	19577	snp	CDS	495/1305	165/434	synonymous_variant c.495C>T p.Asn165Asn
PA0017		Ribosomal RNA small subunit methyltransferase B	19601	snp	CDS	471/1305	157/434	synonymous_variant c.471G>A p.Gln157Gln
PA0017		Ribosomal RNA small subunit methyltransferase B	19661	snp	CDS	411/1305	137/434	synonymous_variant c.411A>G p.Ser137Ser
PA0017		Ribosomal RNA small subunit methyltransferase B	19896	snp	CDS	176/1305	59/434	missense_variant c.176C>T p.Ala59Val
PA0017		Ribosomal RNA small subunit methyltransferase B	19931	snp	CDS	141/1305	47/434	synonymous_variant c.141T>G p.Ala47Ala
PA0018	fmt	methionyl-tRNA formyltransferase	20427	snp	CDS	586/945	196/314	missense_variant c.586A>G p.Ile196Val
PA0018	fmt	methionyl-tRNA formyltransferase	20472	snp	CDS	541/945	181/314	missense_variant c.541A>G p.Ile181Val
PA0018	fmt	methionyl-tRNA formyltransferase	20503	snp	CDS	510/945	170/314	synonymous_variant c.510T>C p.Asp170Asp
PA0018	fmt	methionyl-tRNA formyltransferase	20868	snp	CDS	145/945	49/314	missense_variant c.145C>T p.Pro49Ser
			21656	snp
PA0020		hypothetical protein	21931	snp	CDS	220/1026	74/341	missense_variant c.220A>G p.Thr74Ala
PA0020		hypothetical protein	22125	snp	CDS	414/1026	138/341	synonymous_variant c.414C>T p.Ser138Ser
PA0020		hypothetical protein	22191	snp	CDS	480/1026	160/341	synonymous_variant c.480C>T p.Ala160Ala
PA0020		hypothetical protein	22317	snp	CDS	606/1026	202/341	synonymous_variant c.606A>G p.Val202Val
PA0020		hypothetical protein	22347	snp	CDS	636/1026	212/341	synonymous_variant c.636A>G p.Ala212Ala
PA0020		hypothetical protein	22581	snp	CDS	870/1026	290/341	synonymous_variant c.870A>G p.Glu290Glu
PA0021		hypothetical protein	23004	snp	CDS	133/1089	45/362	missense_variant c.133A>G p.Ser45Gly
PA0021		hypothetical protein	23107	snp	CDS	236/1089	79/362	missense_variant c.236T>C p.Leu79Pro
PA0021		hypothetical protein	23184	snp	CDS	313/1089	105/362	synonymous_variant c.313C>T p.Leu105Leu
PA0021		hypothetical protein	23438	snp	CDS	567/1089	189/362	synonymous_variant c.567G>A p.Glu189Glu
PA0022		threonylcarbamoyl-AMP synthase	24321	snp	CDS	321/558	107/185	missense_variant c.321C>G p.Asp107Glu
PA0022		threonylcarbamoyl-AMP synthase	24534	snp	CDS	534/558	178/185	synonymous_variant c.534T>C p.Thr178Thr
PA0023	qor	oxygen-dependent quinone oxidoreductase	24592	snp	CDS	954/978	318/325	synonymous_variant c.954C>G p.Thr318Thr
PA0023	qor	oxygen-dependent quinone oxidoreductase	25130	snp	CDS	416/978	139/325	missense_variant c.416G>A p.Arg139Gln
PA0023	qor	oxygen-dependent quinone oxidoreductase	25273	snp	CDS	273/978	91/325	synonymous_variant c.273C>G p.Pro91Pro
PA0023	qor	oxygen-dependent quinone oxidoreductase	25351	snp	CDS	195/978	65/325	synonymous_variant c.195T>G p.Gly65Gly
PA0023	qor	oxygen-dependent quinone oxidoreductase	25366	snp	CDS	180/978	60/325	synonymous_variant c.180A>G p.Gly60Gly
PA0023	qor	oxygen-dependent quinone oxidoreductase	25372	complex	CDS	174/978	57/325	missense_variant c.171_174delACCCinsCCCT p.Leu57Phe
PA0023	qor	oxygen-dependent quinone oxidoreductase	25387	snp	CDS	159/978	53/325	synonymous_variant c.159G>A p.Pro53Pro
PA0023	qor	oxygen-dependent quinone oxidoreductase	25402	snp	CDS	144/978	48/325	synonymous_variant c.144C>T p.Arg48Arg
PA0024	hemF	coproporphyrinogen III oxidase	26245	snp	CDS	510/918	170/305	synonymous_variant c.510C>T p.Arg170Arg
PA0026	plcB	phospholipase C	28095	snp	CDS	450/987	150/328	synonymous_variant c.450C>T p.Tyr150Tyr
PA0026	plcB	phospholipase C	28221	snp	CDS	576/987	192/328	synonymous_variant c.576T>C p.Asp192Asp
PA0026	plcB	phospholipase C	28272	snp	CDS	627/987	209/328	synonymous_variant c.627G>A p.Gln209Gln
PA0026	plcB	phospholipase C	28293	snp	CDS	648/987	216/328	synonymous_variant c.648T>C p.His216His
PA0026	plcB	phospholipase C	28440	snp	CDS	795/987	265/328	synonymous_variant c.795C>T p.Asp265Asp
PA0026	plcB	phospholipase C	28494	complex	CDS	849/987	283/328	synonymous_variant c.849_852delGCGCinsACGT p.285
PA0026	plcB	phospholipase C	28503	snp	CDS	858/987	286/328	synonymous_variant c.858G>A p.Glu286Glu
PA0027		hypothetical protein	28640	snp	CDS	28/1287	10/428	missense_variant c.28C>T p.Arg10Trp
PA0027		hypothetical protein	28758	snp	CDS	146/1287	49/428	missense_variant c.146G>A p.Arg49Lys
PA0027		hypothetical protein	28763	snp	CDS	151/1287	51/428	missense_variant c.151A>G p.Ile51Val
PA0027		hypothetical protein	28769	snp	CDS	157/1287	53/428	synonymous_variant c.157T>C p.Leu53Leu
PA0027		hypothetical protein	29218	snp	CDS	606/1287	202/428	synonymous_variant c.606T>C p.Ala202Ala
PA0027		hypothetical protein	29398	complex	CDS	786/1287	262/428	missense_variant c.786_789delTGCGinsGGCC p.Asp262Glu
PA0027		hypothetical protein	29555	snp	CDS	943/1287	315/428	missense_variant c.943G>A p.Gly315Ser
PA0027		hypothetical protein	29728	snp	CDS	1116/1287	372/428	synonymous_variant c.1116C>T p.Asp372Asp
PA0028		hypothetical protein	30111	snp	CDS	216/603	72/200	synonymous_variant c.216G>T p.Pro72Pro
PA0028		hypothetical protein	30116	snp	CDS	221/603	74/200	missense_variant c.221T>C p.Val74Ala
PA0029		sulfate transporter	30782	snp	CDS	1274/1554	425/517	missense_variant c.1274G>A p.Arg425His
PA0029		sulfate transporter	31009	snp	CDS	1047/1554	349/517	synonymous_variant c.1047G>A p.Val349Val
PA0029		sulfate transporter	31108	snp	CDS	948/1554	316/517	synonymous_variant c.948G>C p.Leu316Leu
PA0029		sulfate transporter	31114	snp	CDS	942/1554	314/517	synonymous_variant c.942C>T p.Ser314Ser
PA0029		sulfate transporter	31129	snp	CDS	927/1554	309/517	synonymous_variant c.927C>T p.Gly309Gly
PA0029		sulfate transporter	31192	snp	CDS	864/1554	288/517	synonymous_variant c.864G>A p.Glu288Glu
PA0029		sulfate transporter	31334	snp	CDS	722/1554	241/517	missense_variant c.722G>A p.Ser241Asn
PA0029		sulfate transporter	31339	snp	CDS	717/1554	239/517	synonymous_variant c.717C>T p.Gly239Gly
PA0029		sulfate transporter	31417	snp	CDS	639/1554	213/517	synonymous_variant c.639T>C p.Gly213Gly
PA0029		sulfate transporter	31513	complex	CDS	543/1554	179/517	synonymous_variant c.537_543delTGGCCCAinsCGGACCG p.182
PA0029		sulfate transporter	31556	snp	CDS	500/1554	167/517	missense_variant c.500A>G p.Asn167Ser
PA0029		sulfate transporter	31629	snp	CDS	427/1554	143/517	synonymous_variant c.427C>T p.Leu143Leu
PA0029		sulfate transporter	31786	snp	CDS	270/1554	90/517	synonymous_variant c.270G>C p.Pro90Pro
PA0029		sulfate transporter	32043	snp	CDS	13/1554	5/517	synonymous_variant c.13C>T p.Leu5Leu
PA0030		hypothetical protein	32317	snp	CDS	667/924	223/307	missense_variant c.667C>A p.Arg223Ser
PA0030		hypothetical protein	32594	snp	CDS	390/924	130/307	synonymous_variant c.390G>A p.Glu130Glu
PA0030		hypothetical protein	32657	snp	CDS	327/924	109/307	synonymous_variant c.327C>T p.Asp109Asp
PA0030		hypothetical protein	32670	snp	CDS	314/924	105/307	missense_variant c.314G>C p.Gly105Ala
PA0030		hypothetical protein	32846	snp	CDS	138/924	46/307	synonymous_variant c.138C>T p.Thr46Thr
PA0030		hypothetical protein	32951	snp	CDS	33/924	11/307	synonymous_variant c.33A>C p.Ala11Ala
			32987	snp
PA0031	betC	choline sulfatase	33234	snp	CDS	1278/1512	426/503	synonymous_variant c.1278C>T p.His426His
PA0031	betC	choline sulfatase	33264	snp	CDS	1248/1512	416/503	synonymous_variant c.1248A>G p.Glu416Glu
PA0031	betC	choline sulfatase	33273	snp	CDS	1239/1512	413/503	synonymous_variant c.1239T>C p.Asp413Asp
PA0031	betC	choline sulfatase	33411	snp	CDS	1101/1512	367/503	synonymous_variant c.1101C>T p.Asp367Asp
PA0031	betC	choline sulfatase	33683	snp	CDS	829/1512	277/503	missense_variant c.829A>G p.Lys277Glu
PA0031	betC	choline sulfatase	34284	snp	CDS	228/1512	76/503	synonymous_variant c.228T>C p.Ala76Ala
PA0031	betC	choline sulfatase	34314	snp	CDS	198/1512	66/503	synonymous_variant c.198A>G p.Leu66Leu
PA0031	betC	choline sulfatase	34371	snp	CDS	141/1512	47/503	synonymous_variant c.141A>G p.Ala47Ala
PA0032		transcriptional regulator	34689	snp	CDS	66/915	22/304	synonymous_variant c.66A>G p.Gln22Gln
PA0032		transcriptional regulator	34716	snp	CDS	93/915	31/304	synonymous_variant c.93A>G p.Glu31Glu
PA0032		transcriptional regulator	34728	snp	CDS	105/915	35/304	synonymous_variant c.105C>T p.Thr35Thr
PA0032		transcriptional regulator	34767	snp	CDS	144/915	48/304	synonymous_variant c.144A>G p.Lys48Lys
PA0032		transcriptional regulator	34797	snp	CDS	174/915	58/304	synonymous_variant c.174T>C p.Val58Val
PA0032		transcriptional regulator	34833	snp	CDS	210/915	70/304	synonymous_variant c.210T>C p.Leu70Leu
PA0032		transcriptional regulator	34944	snp	CDS	321/915	107/304	synonymous_variant c.321T>C p.Ala107Ala
PA0032		transcriptional regulator	34980	snp	CDS	357/915	119/304	synonymous_variant c.357T>C p.His119His
PA0032		transcriptional regulator	34995	snp	CDS	372/915	124/304	synonymous_variant c.372C>T p.His124His
PA0032		transcriptional regulator	35145	snp	CDS	522/915	174/304	synonymous_variant c.522G>C p.Arg174Arg
PA0032		transcriptional regulator	35180	snp	CDS	557/915	186/304	missense_variant c.557C>T p.Ala186Val
PA0032		transcriptional regulator	35263	snp	CDS	640/915	214/304	missense_variant c.640T>G p.Leu214Val
PA0032		transcriptional regulator	35508	snp	CDS	885/915	295/304	synonymous_variant c.885A>G p.Leu295Leu
			35543	snp
PA0032a		DOPA 4,5-dioxygenase	35728	snp	CDS	180/378	60/125	synonymous_variant c.180G>A p.Ala60Ala
PA0034		two-component response regulator	36629	snp	CDS	273/624	91/207	synonymous_variant c.273A>C p.Arg91Arg
PA0034		two-component response regulator	36699	ins	CDS	202/624	68/207	frameshift_variant c.199_202dupCGCC p.Leu68fs
PA0035	trpA	tryptophan synthase subunit alpha	37528	snp	CDS	366/807	122/268	synonymous_variant c.366A>G p.Gly122Gly
PA0035	trpA	tryptophan synthase subunit alpha	37678	snp	CDS	216/807	72/268	synonymous_variant c.216G>C p.Leu72Leu
PA0036	trpB	tryptophan synthase subunit beta	38553	snp	CDS	546/1209	182/402	synonymous_variant c.546C>T p.Asp182Asp
PA0036	trpB	tryptophan synthase subunit beta	38706	snp	CDS	393/1209	131/402	synonymous_variant c.393C>T p.Arg131Arg
PA0036	trpB	tryptophan synthase subunit beta	38718	snp	CDS	381/1209	127/402	synonymous_variant c.381C>T p.Thr127Thr
PA0036	trpB	tryptophan synthase subunit beta	38724	snp	CDS	375/1209	125/402	synonymous_variant c.375T>C p.Thr125Thr
PA0036	trpB	tryptophan synthase subunit beta	38919	snp	CDS	180/1209	60/402	synonymous_variant c.180A>G p.Arg60Arg
PA0036	trpB	tryptophan synthase subunit beta	39054	snp	CDS	45/1209	15/402	synonymous_variant c.45C>T p.Gly15Gly
			39171	mnp
PA0037	trpI	HTH-type transcriptional regulator TrpI	39216	complex	CDS	15/888	5/295	synonymous_variant c.15_18delGCCCinsCCCT p.7
PA0037	trpI	HTH-type transcriptional regulator TrpI	39282	snp	CDS	81/888	27/295	synonymous_variant c.81C>T p.Ala27Ala
PA0037	trpI	HTH-type transcriptional regulator TrpI	39372	snp	CDS	171/888	57/295	synonymous_variant c.171G>A p.Gly57Gly
PA0037	trpI	HTH-type transcriptional regulator TrpI	39545	snp	CDS	344/888	115/295	missense_variant c.344A>G p.Gln115Arg
PA0037	trpI	HTH-type transcriptional regulator TrpI	39934	snp	CDS	733/888	245/295	missense_variant c.733C>G p.Pro245Ala
			41006	mnp
PA0040		hypothetical protein	41154	snp	CDS	42/1689	14/562	synonymous_variant c.42G>C p.Pro14Pro
PA0040		hypothetical protein	41190	snp	CDS	78/1689	26/562	synonymous_variant c.78C>T p.Gly26Gly
PA0041		hemagglutinin	44317	snp	CDS	1404/10608	468/3535	synonymous_variant c.1404T>C p.Asp468Asp
PA0041		hemagglutinin	44392	snp	CDS	1479/10608	493/3535	synonymous_variant c.1479C>T p.Ser493Ser
PA0041		hemagglutinin	44449	snp	CDS	1536/10608	512/3535	synonymous_variant c.1536T>C p.Ala512Ala
PA0041		hemagglutinin	44458	snp	CDS	1545/10608	515/3535	synonymous_variant c.1545T>C p.Gly515Gly
PA0041		hemagglutinin	44670	snp	CDS	1757/10608	586/3535	missense_variant c.1757A>G p.Asn586Ser
PA0041		hemagglutinin	44890	snp	CDS	1977/10608	659/3535	synonymous_variant c.1977C>T p.Val659Val
PA0041		hemagglutinin	48793	snp	CDS	5880/10608	1960/3535	synonymous_variant c.5880G>C p.Ala1960Ala
PA0041		hemagglutinin	49105	snp	CDS	6192/10608	2064/3535	synonymous_variant c.6192T>C p.Ser2064Ser
PA0041		hemagglutinin	49144	complex	CDS	6231/10608	2077/3535	synonymous_variant c.6231_6234delAGTCinsGGTA p.2079
PA0041		hemagglutinin	49282	snp	CDS	6369/10608	2123/3535	synonymous_variant c.6369T>C p.Asn2123Asn
PA0041		hemagglutinin	49315	snp	CDS	6402/10608	2134/3535	synonymous_variant c.6402C>T p.Ala2134Ala
PA0041		hemagglutinin	49390	snp	CDS	6477/10608	2159/3535	synonymous_variant c.6477T>C p.Ser2159Ser
PA0041		hemagglutinin	49639	snp	CDS	6726/10608	2242/3535	synonymous_variant c.6726T>C p.Gly2242Gly
PA0041		hemagglutinin	49672	snp	CDS	6759/10608	2253/3535	synonymous_variant c.6759T>C p.Phe2253Phe
PA0041		hemagglutinin	49732	snp	CDS	6819/10608	2273/3535	synonymous_variant c.6819T>C p.Gly2273Gly
PA0041		hemagglutinin	49770	snp	CDS	6857/10608	2286/3535	missense_variant c.6857C>T p.Ala2286Val
PA0041		hemagglutinin	50171	complex	CDS	7258/10608	2420/3535	missense_variant c.7258_7266delCAACTGCACinsAAGCTCCAG p.GlnLeuHis2420LysLeuGln
PA0041		hemagglutinin	50191	snp	CDS	7278/10608	2426/3535	synonymous_variant c.7278T>C p.Gly2426Gly
PA0041		hemagglutinin	50197	complex	CDS	7284/10608	2428/3535	synonymous_variant c.7284_7285delCCinsTT p.2430
PA0041		hemagglutinin	50239	snp	CDS	7326/10608	2442/3535	synonymous_variant c.7326C>G p.Val2442Val
PA0041		hemagglutinin	50284	snp	CDS	7371/10608	2457/3535	synonymous_variant c.7371G>A p.Pro2457Pro
PA0041		hemagglutinin	50560	snp	CDS	7647/10608	2549/3535	synonymous_variant c.7647A>G p.Val2549Val
PA0041		hemagglutinin	50796	snp	CDS	7883/10608	2628/3535	missense_variant c.7883G>T p.Ser2628Ile
PA0041		hemagglutinin	50809	snp	CDS	7896/10608	2632/3535	synonymous_variant c.7896C>A p.Leu2632Leu
PA0041		hemagglutinin	50842	snp	CDS	7929/10608	2643/3535	synonymous_variant c.7929C>T p.Ser2643Ser
PA0041		hemagglutinin	50872	snp	CDS	7959/10608	2653/3535	synonymous_variant c.7959C>G p.Gly2653Gly
PA0041		hemagglutinin	50879	complex	CDS	7966/10608	2656/3535	missense_variant c.7966_7974delTTGACGGCGinsCTCAGCGCA p.Thr2657Ser
PA0041		hemagglutinin	50897	snp	CDS	7984/10608	2662/3535	missense_variant c.7984A>G p.Thr2662Ala
PA0041		hemagglutinin	51571	snp	CDS	8658/10608	2886/3535	synonymous_variant c.8658A>G p.Val2886Val
PA0041		hemagglutinin	52549	snp	CDS	9636/10608	3212/3535	synonymous_variant c.9636T>C p.Asn3212Asn
PA0041		hemagglutinin	52653	snp	CDS	9740/10608	3247/3535	missense_variant c.9740T>C p.Val3247Ala
PA0041		hemagglutinin	52789	complex	CDS	9876/10608	3292/3535	synonymous_variant c.9876_9879delTGTTinsCGTC p.3294
PA0041		hemagglutinin	52855	snp	CDS	9942/10608	3314/3535	synonymous_variant c.9942T>C p.Gly3314Gly
PA0041		hemagglutinin	52891	snp	CDS	9978/10608	3326/3535	synonymous_variant c.9978A>G p.Leu3326Leu
PA0041		hemagglutinin	52897	snp	CDS	9984/10608	3328/3535	synonymous_variant c.9984G>A p.Gln3328Gln
PA0041		hemagglutinin	52958	snp	CDS	10045/10608	3349/3535	missense_variant c.10045A>T p.Thr3349Ser
PA0041		hemagglutinin	53071	snp	CDS	10158/10608	3386/3535	synonymous_variant c.10158A>G p.Gly3386Gly
			56190	del
			56214	snp
			56233	complex
			56375	snp
			56398	snp
			56481	snp
			56543	snp
PA0042		hypothetical protein	56589	snp	CDS	44/396	15/131	missense_variant c.44T>C p.Val15Ala
PA0042		hypothetical protein	56903	snp	CDS	358/396	120/131	synonymous_variant c.358A>C p.Arg120Arg
			56946	snp
			56952	snp
			57005	snp
			57027	snp
			57104	complex
			57169	snp
			57189	snp
			57196	snp
PA0043		hypothetical protein	57217	snp	CDS	1378/1383	460/460	synonymous_variant c.1378C>T p.Leu460Leu
PA0043		hypothetical protein	58274	snp	CDS	321/1383	107/460	synonymous_variant c.321G>A p.Ala107Ala
PA0043		hypothetical protein	58292	complex	CDS	303/1383	100/460	synonymous_variant c.300_303delGGCGinsCGCT p.102
PA0043		hypothetical protein	58538	snp	CDS	57/1383	19/460	synonymous_variant c.57A>G p.Ala19Ala
PA0043		hypothetical protein	58585	snp	CDS	10/1383	4/460	missense_variant c.10T>C p.Trp4Arg
PA0043		hypothetical protein	58589	del	CDS	5/1383	2/460	frameshift_variant c.5delG p.Gly2fs
PA0044	exoT	exoenzyme T	58962	snp	CDS	177/1374	59/457	synonymous_variant c.177T>C p.Ala59Ala
PA0044	exoT	exoenzyme T	59032	snp	CDS	247/1374	83/457	missense_variant c.247G>T p.Ala83Ser
PA0044	exoT	exoenzyme T	59085	snp	CDS	300/1374	100/457	synonymous_variant c.300T>G p.Ser100Ser
PA0044	exoT	exoenzyme T	59106	snp	CDS	321/1374	107/457	missense_variant c.321G>T p.Met107Ile
PA0044	exoT	exoenzyme T	59189	snp	CDS	404/1374	135/457	missense_variant c.404C>T p.Ala135Val
PA0044	exoT	exoenzyme T	59226	snp	CDS	441/1374	147/457	synonymous_variant c.441T>C p.Ala147Ala
PA0044	exoT	exoenzyme T	59232	snp	CDS	447/1374	149/457	synonymous_variant c.447A>C p.Arg149Arg
PA0044	exoT	exoenzyme T	59400	snp	CDS	615/1374	205/457	synonymous_variant c.615A>G p.Gln205Gln
PA0044	exoT	exoenzyme T	59432	snp	CDS	647/1374	216/457	missense_variant c.647T>C p.Val216Ala
PA0044	exoT	exoenzyme T	59553	snp	CDS	768/1374	256/457	synonymous_variant c.768C>A p.Leu256Leu
PA0044	exoT	exoenzyme T	59607	snp	CDS	822/1374	274/457	synonymous_variant c.822C>T p.Leu274Leu
PA0044	exoT	exoenzyme T	59640	snp	CDS	855/1374	285/457	synonymous_variant c.855G>T p.Arg285Arg
PA0044	exoT	exoenzyme T	59655	complex	CDS	870/1374	290/457	synonymous_variant c.870_873delACGGinsGCGA p.292
PA0044	exoT	exoenzyme T	59982	snp	CDS	1197/1374	399/457	synonymous_variant c.1197T>C p.Ser399Ser
			60245	mnp
			60272	mnp
			60283	complex
			60296	snp
			60414	snp
			60457	del
PA0045		hypothetical protein	60784	snp	CDS	129/687	43/228	synonymous_variant c.129A>C p.Pro43Pro
PA0045		hypothetical protein	60989	snp	CDS	334/687	112/228	missense_variant c.334C>A p.Gln112Lys
PA0045		hypothetical protein	61078	snp	CDS	423/687	141/228	synonymous_variant c.423T>C p.Phe141Phe
PA0045		hypothetical protein	61087	snp	CDS	432/687	144/228	synonymous_variant c.432C>T p.Leu144Leu
PA0045		hypothetical protein	61318	snp	CDS	663/687	221/228	synonymous_variant c.663C>G p.Gly221Gly
			61750	snp
			61809	snp
PA0047		hypothetical protein	61944	snp	CDS	66/510	22/169	synonymous_variant c.66G>A p.Val22Val
PA0047		hypothetical protein	62361	snp	CDS	483/510	161/169	synonymous_variant c.483C>G p.Pro161Pro
PA0048		transcriptional regulator	62415	snp	CDS	372/384	124/127	synonymous_variant c.372A>G p.Glu124Glu
PA0048		transcriptional regulator	62429	snp	CDS	358/384	120/127	missense_variant c.358G>A p.Ala120Thr
PA0048		transcriptional regulator	62577	snp	CDS	210/384	70/127	synonymous_variant c.210G>A p.Ala70Ala
PA0048		transcriptional regulator	62708	snp	CDS	79/384	27/127	missense_variant c.79A>G p.Ile27Val
PA0048		transcriptional regulator	62714	snp	CDS	73/384	25/127	synonymous_variant c.73C>T p.Leu25Leu
			62806	snp
			62869	snp
			62876	mnp
			62973	snp
			62986	snp
			63003	snp
			63018	snp
			63041	snp
PA0049		hypothetical protein	63089	snp	CDS	1641/1662	547/553	synonymous_variant c.1641G>A p.Ala547Ala
PA0049		hypothetical protein	63407	snp	CDS	1323/1662	441/553	synonymous_variant c.1323A>G p.Gly441Gly
PA0049		hypothetical protein	63539	snp	CDS	1191/1662	397/553	synonymous_variant c.1191T>C p.Thr397Thr
PA0049		hypothetical protein	64139	snp	CDS	591/1662	197/553	synonymous_variant c.591A>G p.Pro197Pro
PA0049		hypothetical protein	64193	snp	CDS	537/1662	179/553	synonymous_variant c.537A>G p.Ala179Ala
PA0049		hypothetical protein	64404	snp	CDS	326/1662	109/553	missense_variant c.326C>G p.Thr109Ser
PA0049		hypothetical protein	64690	snp	CDS	40/1662	14/553	missense_variant c.40A>G p.Thr14Ala
PA0049		hypothetical protein	64716	snp	CDS	14/1662	5/553	missense_variant c.14G>C p.Arg5Pro
			65062	snp
			65725	snp
			65802	snp
			66084	snp
			66227	ins
			66290	snp
PA0051	phzH	phenazine-modifying protein	66971	snp	CDS	669/1833	223/610	synonymous_variant c.669C>T p.Tyr223Tyr
PA0051	phzH	phenazine-modifying protein	66980	snp	CDS	678/1833	226/610	synonymous_variant c.678G>A p.Val226Val
PA0051	phzH	phenazine-modifying protein	67175	snp	CDS	873/1833	291/610	synonymous_variant c.873G>A p.Ser291Ser
PA0051	phzH	phenazine-modifying protein	67544	snp	CDS	1242/1833	414/610	synonymous_variant c.1242G>A p.Pro414Pro
PA0051	phzH	phenazine-modifying protein	67984	snp	CDS	1682/1833	561/610	missense_variant c.1682T>C p.Val561Ala
PA0051	phzH	phenazine-modifying protein	68090	snp	CDS	1788/1833	596/610	synonymous_variant c.1788A>G p.Ala596Ala
PA0052		hypothetical protein	68341	snp	CDS	276/429	92/142	synonymous_variant c.276C>G p.Thr92Thr
PA0052		hypothetical protein	68353	snp	CDS	264/429	88/142	synonymous_variant c.264T>A p.Gly88Gly
PA0052		hypothetical protein	68395	snp	CDS	222/429	74/142	synonymous_variant c.222C>T p.Leu74Leu
PA0052		hypothetical protein	68482	snp	CDS	135/429	45/142	synonymous_variant c.135C>T p.Leu45Leu
			68639	snp
PA0054		RNA 2'-phosphotransferase-like protein	69935	snp	CDS	157/549	53/182	missense_variant c.157A>G p.Met53Val
			70121	snp
PA0056		transcriptional regulator	70997	snp	CDS	626/921	209/306	missense_variant c.626C>T p.Thr209Ile
PA0056		transcriptional regulator	71344	snp	CDS	279/921	93/306	synonymous_variant c.279T>C p.Thr93Thr
PA0056		transcriptional regulator	71377	snp	CDS	246/921	82/306	synonymous_variant c.246C>T p.Thr82Thr
PA0056		transcriptional regulator	71498	snp	CDS	125/921	42/306	missense_variant c.125A>T p.Glu42Val
PA0056		transcriptional regulator	71587	snp	CDS	36/921	12/306	synonymous_variant c.36A>G p.Glu12Glu
PA0056		transcriptional regulator	71602	snp	CDS	21/921	7/306	synonymous_variant c.21T>C p.Thr7Thr
PA0057		hypothetical protein	71783	snp	CDS	54/888	18/295	synonymous_variant c.54G>T p.Gly18Gly
PA0057		hypothetical protein	72182	snp	CDS	453/888	151/295	synonymous_variant c.453C>T p.Gly151Gly
PA0061		hypothetical protein	74468	snp	CDS	249/438	83/145	synonymous_variant c.249G>C p.Gly83Gly
			74735	snp
PA0062		hypothetical protein	74791	snp	CDS	399/417	133/138	synonymous_variant c.399G>A p.Gly133Gly
PA0063		hypothetical protein	76340	snp	CDS	1060/1128	354/375	missense_variant c.1060G>T p.Ala354Ser
PA0064		hypothetical protein	76590	snp	CDS	810/984	270/327	synonymous_variant c.810C>G p.Val270Val
PA0064		hypothetical protein	76608	snp	CDS	792/984	264/327	synonymous_variant c.792C>G p.Ala264Ala
PA0064		hypothetical protein	77241	snp	CDS	159/984	53/327	synonymous_variant c.159T>C p.Ile53Ile
PA0064		hypothetical protein	77388	snp	CDS	12/984	4/327	synonymous_variant c.12C>T p.Asn4Asn
PA0065		5'-nucleotidase	77651	snp	CDS	447/666	149/221	missense_variant c.447G>C p.Glu149Asp
PA0066		hypothetical protein	78278	snp	CDS	355/543	119/180	missense_variant c.355G>C p.Glu119Gln
PA0067	prlC	oligopeptidase A	78982	snp	CDS	273/2046	91/681	synonymous_variant c.273C>T p.Cys91Cys
PA0067	prlC	oligopeptidase A	80041	snp	CDS	1332/2046	444/681	synonymous_variant c.1332A>G p.Leu444Leu
PA0067	prlC	oligopeptidase A	80286	snp	CDS	1577/2046	526/681	missense_variant c.1577T>A p.Val526Glu
PA0068		hypothetical protein	80916	snp	CDS	165/276	55/91	synonymous_variant c.165G>A p.Pro55Pro
PA0069		hypothetical protein	81349	snp	CDS	234/1059	78/352	synonymous_variant c.234C>A p.Ile78Ile
PA0069		hypothetical protein	81703	snp	CDS	588/1059	196/352	synonymous_variant c.588G>C p.Leu196Leu
PA0069		hypothetical protein	81826	snp	CDS	711/1059	237/352	synonymous_variant c.711C>T p.Asp237Asp
PA0069		hypothetical protein	81915	snp	CDS	800/1059	267/352	missense_variant c.800G>C p.Gly267Ala
PA0070		hypothetical protein	82662	snp	CDS	657/915	219/304	synonymous_variant c.657C>T p.Gly219Gly
PA0070		hypothetical protein	83058	snp	CDS	261/915	87/304	synonymous_variant c.261C>T p.Ser87Ser
PA0071		hypothetical protein	84286	snp	CDS	807/1713	269/570	synonymous_variant c.807G>C p.Gly269Gly
PA0071		hypothetical protein	84397	snp	CDS	696/1713	232/570	synonymous_variant c.696A>C p.Val232Val
PA0071		hypothetical protein	84517	snp	CDS	576/1713	192/570	synonymous_variant c.576C>T p.Asn192Asn
PA0071		hypothetical protein	84577	snp	CDS	516/1713	172/570	synonymous_variant c.516C>T p.Asn172Asn
PA0072		hypothetical protein	85370	snp	CDS	915/1200	305/399	synonymous_variant c.915A>G p.Leu305Leu
PA0072		hypothetical protein	85646	snp	CDS	639/1200	213/399	synonymous_variant c.639A>G p.Gly213Gly
PA0072		hypothetical protein	85769	snp	CDS	516/1200	172/399	missense_variant c.516A>T p.Glu172Asp
PA0073		ABC transporter ATP-binding protein	86380	snp	CDS	624/720	208/239	synonymous_variant c.624A>G p.Glu208Glu
PA0073		ABC transporter ATP-binding protein	86560	snp	CDS	444/720	148/239	synonymous_variant c.444A>G p.Leu148Leu
PA0073		ABC transporter ATP-binding protein	86620	snp	CDS	384/720	128/239	synonymous_variant c.384A>G p.Val128Val
PA0073		ABC transporter ATP-binding protein	86635	snp	CDS	369/720	123/239	synonymous_variant c.369A>G p.Pro123Pro
PA0073		ABC transporter ATP-binding protein	86662	snp	CDS	342/720	114/239	synonymous_variant c.342A>C p.Gly114Gly
PA0074	ppkA	serine/threonine protein kinase PpkA	87228	snp	CDS	2871/3099	957/1032	synonymous_variant c.2871A>G p.Val957Val
PA0074	ppkA	serine/threonine protein kinase PpkA	87240	snp	CDS	2859/3099	953/1032	synonymous_variant c.2859G>A p.Ala953Ala
PA0074	ppkA	serine/threonine protein kinase PpkA	87291	snp	CDS	2808/3099	936/1032	synonymous_variant c.2808C>T p.Ser936Ser
PA0074	ppkA	serine/threonine protein kinase PpkA	87339	snp	CDS	2760/3099	920/1032	synonymous_variant c.2760C>T p.Arg920Arg
PA0074	ppkA	serine/threonine protein kinase PpkA	88647	snp	CDS	1452/3099	484/1032	synonymous_variant c.1452T>C p.Ala484Ala
PA0074	ppkA	serine/threonine protein kinase PpkA	88833	snp	CDS	1266/3099	422/1032	synonymous_variant c.1266G>C p.Thr422Thr
PA0074	ppkA	serine/threonine protein kinase PpkA	89336	snp	CDS	763/3099	255/1032	synonymous_variant c.763T>C p.Leu255Leu
PA0074	ppkA	serine/threonine protein kinase PpkA	89349	snp	CDS	750/3099	250/1032	synonymous_variant c.750C>A p.Pro250Pro
PA0074	ppkA	serine/threonine protein kinase PpkA	89412	snp	CDS	687/3099	229/1032	synonymous_variant c.687G>A p.Glu229Glu
PA0074	ppkA	serine/threonine protein kinase PpkA	89469	snp	CDS	630/3099	210/1032	synonymous_variant c.630C>T p.Asp210Asp
PA0074	ppkA	serine/threonine protein kinase PpkA	89697	snp	CDS	402/3099	134/1032	synonymous_variant c.402C>T p.Asn134Asn
PA0074	ppkA	serine/threonine protein kinase PpkA	89715	snp	CDS	384/3099	128/1032	synonymous_variant c.384C>A p.Arg128Arg
PA0074	ppkA	serine/threonine protein kinase PpkA	89776	snp	CDS	323/3099	108/1032	missense_variant c.323C>T p.Ala108Val
PA0074	ppkA	serine/threonine protein kinase PpkA	89785	snp	CDS	314/3099	105/1032	missense_variant c.314A>T p.Gln105Leu
PA0075	pppA	serine/threonine phosphatase	90562	snp	CDS	273/729	91/242	synonymous_variant c.273T>C p.Ala91Ala
PA0075	pppA	serine/threonine phosphatase	90735	complex	CDS	100/729	32/242	missense_variant c.96_100delCGAGGinsAGAGT p.Ala34Ser
PA0076		hypothetical protein	91000	snp	CDS	525/681	175/226	synonymous_variant c.525C>T p.His175His
PA0076		hypothetical protein	91087	snp	CDS	438/681	146/226	synonymous_variant c.438G>A p.Pro146Pro
PA0076		hypothetical protein	91099	complex	CDS	426/681	141/226	synonymous_variant c.423_426delACCGinsCCCT p.143
PA0076		hypothetical protein	91186	snp	CDS	339/681	113/226	synonymous_variant c.339A>G p.Glu113Glu
PA0076		hypothetical protein	91240	snp	CDS	285/681	95/226	synonymous_variant c.285A>G p.Leu95Leu
PA0076		hypothetical protein	91303	snp	CDS	222/681	74/226	synonymous_variant c.222A>G p.Gly74Gly
PA0076		hypothetical protein	91308	snp	CDS	217/681	73/226	missense_variant c.217A>G p.Thr73Ala
PA0076		hypothetical protein	91396	snp	CDS	129/681	43/226	synonymous_variant c.129G>A p.Glu43Glu
PA0076		hypothetical protein	91444	snp	CDS	81/681	27/226	missense_variant c.81A>C p.Glu27Asp
PA0077	icmF1	type VI secretion protein IcmF	91695	snp	CDS	3132/3306	1044/1101	synonymous_variant c.3132C>A p.Ala1044Ala
PA0077	icmF1	type VI secretion protein IcmF	91707	snp	CDS	3120/3306	1040/1101	synonymous_variant c.3120A>G p.Glu1040Glu
PA0077	icmF1	type VI secretion protein IcmF	91810	complex	CDS	3017/3306	1006/1101	missense_variant c.3016_3017delAGinsGC p.Ser1006Ala
PA0077	icmF1	type VI secretion protein IcmF	91896	snp	CDS	2931/3306	977/1101	synonymous_variant c.2931G>A p.Glu977Glu
PA0077	icmF1	type VI secretion protein IcmF	91910	complex	CDS	2917/3306	971/1101	missense_variant c.2913_2917delACCGAinsGCCGG p.Thr973Ala
PA0077	icmF1	type VI secretion protein IcmF	91968	snp	CDS	2859/3306	953/1101	synonymous_variant c.2859T>C p.Thr953Thr
PA0077	icmF1	type VI secretion protein IcmF	92091	snp	CDS	2736/3306	912/1101	synonymous_variant c.2736C>T p.Gly912Gly
PA0077	icmF1	type VI secretion protein IcmF	92139	snp	CDS	2688/3306	896/1101	synonymous_variant c.2688T>C p.Ser896Ser
PA0077	icmF1	type VI secretion protein IcmF	92175	snp	CDS	2652/3306	884/1101	synonymous_variant c.2652A>G p.Gln884Gln
PA0077	icmF1	type VI secretion protein IcmF	92196	snp	CDS	2631/3306	877/1101	synonymous_variant c.2631C>T p.Asp877Asp
PA0077	icmF1	type VI secretion protein IcmF	92202	snp	CDS	2625/3306	875/1101	synonymous_variant c.2625C>A p.Ile875Ile
PA0077	icmF1	type VI secretion protein IcmF	92403	snp	CDS	2424/3306	808/1101	synonymous_variant c.2424G>A p.Val808Val
PA0077	icmF1	type VI secretion protein IcmF	92424	snp	CDS	2403/3306	801/1101	synonymous_variant c.2403A>G p.Glu801Glu
PA0077	icmF1	type VI secretion protein IcmF	92524	snp	CDS	2303/3306	768/1101	missense_variant c.2303T>C p.Val768Ala
PA0077	icmF1	type VI secretion protein IcmF	92530	snp	CDS	2297/3306	766/1101	missense_variant c.2297G>A p.Arg766Gln
PA0077	icmF1	type VI secretion protein IcmF	92550	complex	CDS	2277/3306	758/1101	disruptive_inframe_insertion&synonymous_variant c.2274_2277delAGAGinsGGAGGAA p.Glu759dup
PA0077	icmF1	type VI secretion protein IcmF	92676	snp	CDS	2151/3306	717/1101	synonymous_variant c.2151A>G p.Ala717Ala
PA0077	icmF1	type VI secretion protein IcmF	92763	snp	CDS	2064/3306	688/1101	synonymous_variant c.2064G>A p.Val688Val
PA0077	icmF1	type VI secretion protein IcmF	92769	snp	CDS	2058/3306	686/1101	synonymous_variant c.2058C>T p.Leu686Leu
PA0077	icmF1	type VI secretion protein IcmF	92814	snp	CDS	2013/3306	671/1101	synonymous_variant c.2013T>C p.Tyr671Tyr
PA0077	icmF1	type VI secretion protein IcmF	92850	snp	CDS	1977/3306	659/1101	synonymous_variant c.1977C>T p.Asp659Asp
PA0077	icmF1	type VI secretion protein IcmF	92895	snp	CDS	1932/3306	644/1101	synonymous_variant c.1932C>T p.Ala644Ala
PA0077	icmF1	type VI secretion protein IcmF	93073	snp	CDS	1754/3306	585/1101	missense_variant c.1754G>A p.Arg585Lys
PA0077	icmF1	type VI secretion protein IcmF	93192	snp	CDS	1635/3306	545/1101	synonymous_variant c.1635G>A p.Ala545Ala
PA0077	icmF1	type VI secretion protein IcmF	93443	snp	CDS	1384/3306	462/1101	missense_variant c.1384G>A p.Ala462Thr
PA0077	icmF1	type VI secretion protein IcmF	93498	snp	CDS	1329/3306	443/1101	synonymous_variant c.1329G>A p.Pro443Pro
PA0077	icmF1	type VI secretion protein IcmF	93567	snp	CDS	1260/3306	420/1101	synonymous_variant c.1260G>A p.Pro420Pro
PA0077	icmF1	type VI secretion protein IcmF	93720	snp	CDS	1107/3306	369/1101	synonymous_variant c.1107G>A p.Lys369Lys
PA0077	icmF1	type VI secretion protein IcmF	94284	snp	CDS	543/3306	181/1101	synonymous_variant c.543G>A p.Gly181Gly
PA0078		hypothetical protein	95117	complex	CDS	1281/1350	426/449	missense_variant c.1277_1281delCCAATinsGCAAC p.Thr426Ser
PA0079		hypothetical protein	97070	snp	CDS	669/1335	223/444	synonymous_variant c.669C>A p.Ala223Ala
PA0079		hypothetical protein	97169	snp	CDS	570/1335	190/444	synonymous_variant c.570A>G p.Val190Val
PA0079		hypothetical protein	97310	complex	CDS	429/1335	142/444	synonymous_variant c.426_429delGCCAinsCCCG p.144
PA0079		hypothetical protein	97457	snp	CDS	282/1335	94/444	synonymous_variant c.282T>C p.Arg94Arg
PA0079		hypothetical protein	97685	snp	CDS	54/1335	18/444	synonymous_variant c.54G>A p.Gln18Gln
			100027	snp
PA0082		hypothetical protein	100273	snp	CDS	150/1035	50/344	synonymous_variant c.150G>A p.Glu50Glu
PA0082		hypothetical protein	100431	snp	CDS	308/1035	103/344	missense_variant c.308A>T p.Gln103Leu
PA0082		hypothetical protein	100454	snp	CDS	331/1035	111/344	synonymous_variant c.331T>C p.Leu111Leu
PA0082		hypothetical protein	100714	snp	CDS	591/1035	197/344	missense_variant c.591T>A p.Asp197Glu
PA0082		hypothetical protein	100862	snp	CDS	739/1035	247/344	missense_variant c.739T>C p.Ser247Pro
PA0082		hypothetical protein	100876	snp	CDS	753/1035	251/344	synonymous_variant c.753T>C p.Gly251Gly
PA0082		hypothetical protein	100882	snp	CDS	759/1035	253/344	synonymous_variant c.759G>A p.Glu253Glu
PA0082		hypothetical protein	100887	snp	CDS	764/1035	255/344	missense_variant c.764T>C p.Val255Ala
PA0082		hypothetical protein	100902	complex	CDS	779/1035	260/344	missense_variant c.779_783delTGGGTinsGGGGC p.Val260Gly
PA0082		hypothetical protein	100993	complex	CDS	870/1035	290/344	synonymous_variant c.870_874delTCGCCinsCCGCT p.293
PA0082		hypothetical protein	101032	snp	CDS	909/1035	303/344	synonymous_variant c.909T>C p.Ser303Ser
PA0083		hypothetical protein	101325	snp	CDS	79/519	27/172	synonymous_variant c.79C>T p.Leu27Leu
PA0084		hypothetical protein	101997	complex	CDS	220/1497	74/498	missense_variant c.220_222delCTTinsATC p.Leu74Ile
PA0084		hypothetical protein	102359	snp	CDS	582/1497	194/498	synonymous_variant c.582C>T p.Ile194Ile
			103901	snp
PA0086		hypothetical protein	104467	snp	CDS	462/846	154/281	synonymous_variant c.462T>G p.Gly154Gly
PA0086		hypothetical protein	104731	snp	CDS	726/846	242/281	synonymous_variant c.726A>G p.Gly242Gly
PA0088		hypothetical protein	105505	snp	CDS	147/1860	49/619	synonymous_variant c.147G>T p.Leu49Leu
PA0088		hypothetical protein	105686	snp	CDS	328/1860	110/619	missense_variant c.328A>G p.Ile110Val
PA0088		hypothetical protein	106039	snp	CDS	681/1860	227/619	synonymous_variant c.681C>T p.Arg227Arg
PA0088		hypothetical protein	106279	snp	CDS	921/1860	307/619	synonymous_variant c.921A>G p.Ala307Ala
PA0088		hypothetical protein	106522	snp	CDS	1164/1860	388/619	missense_variant c.1164A>C p.Arg388Ser
PA0088		hypothetical protein	106681	snp	CDS	1323/1860	441/619	synonymous_variant c.1323C>T p.Asn441Asn
PA0089		hypothetical protein	107595	snp	CDS	414/1047	138/348	synonymous_variant c.414C>G p.Ala138Ala
PA0089		hypothetical protein	107712	snp	CDS	531/1047	177/348	synonymous_variant c.531T>C p.Asp177Asp
PA0090	clpV1	secretion protein ClpV1	108733	snp	CDS	513/2709	171/902	synonymous_variant c.513C>T p.Gly171Gly
PA0090	clpV1	secretion protein ClpV1	108832	snp	CDS	612/2709	204/902	synonymous_variant c.612C>T p.Arg204Arg
PA0090	clpV1	secretion protein ClpV1	109186	snp	CDS	966/2709	322/902	synonymous_variant c.966C>A p.Gly322Gly
PA0090	clpV1	secretion protein ClpV1	109249	snp	CDS	1029/2709	343/902	synonymous_variant c.1029A>G p.Ala343Ala
PA0090	clpV1	secretion protein ClpV1	109369	snp	CDS	1149/2709	383/902	synonymous_variant c.1149C>T p.Gly383Gly
PA0090	clpV1	secretion protein ClpV1	109397	snp	CDS	1177/2709	393/902	missense_variant c.1177C>A p.Gln393Lys
PA0090	clpV1	secretion protein ClpV1	109564	snp	CDS	1344/2709	448/902	synonymous_variant c.1344T>G p.Arg448Arg
PA0090	clpV1	secretion protein ClpV1	109780	snp	CDS	1560/2709	520/902	synonymous_variant c.1560T>C p.Asp520Asp
PA0090	clpV1	secretion protein ClpV1	109812	snp	CDS	1592/2709	531/902	missense_variant c.1592T>C p.Val531Ala
PA0090	clpV1	secretion protein ClpV1	110170	snp	CDS	1950/2709	650/902	synonymous_variant c.1950A>G p.Ala650Ala
PA0090	clpV1	secretion protein ClpV1	110740	snp	CDS	2520/2709	840/902	missense_variant c.2520C>G p.Asp840Glu
PA0091	vgrG1	type VI secretion system protein VgrG	111345	snp	CDS	370/1932	124/643	missense_variant c.370A>G p.Asn124Asp
PA0092		hypothetical protein	113037	snp	CDS	270/285	90/94	synonymous_variant c.270G>A p.Lys90Lys
PA0092		hypothetical protein	113220	snp	CDS	87/285	29/94	synonymous_variant c.87T>C p.Ser29Ser
PA0093		hypothetical protein	113960	snp	CDS	636/1293	212/430	synonymous_variant c.636C>G p.Gly212Gly
PA0093		hypothetical protein	113975	complex	CDS	621/1293	205/430	missense_variant c.614_621delTTGGAGTGinsCCGGCTTC p.ValGlyVal205AlaGlyPhe
PA0093		hypothetical protein	114029	snp	CDS	567/1293	189/430	synonymous_variant c.567A>T p.Leu189Leu
PA0093		hypothetical protein	114127	snp	CDS	469/1293	157/430	missense_variant c.469A>G p.Asn157Asp
PA0093		hypothetical protein	114209	snp	CDS	387/1293	129/430	synonymous_variant c.387G>C p.Ala129Ala
PA0093		hypothetical protein	114284	snp	CDS	312/1293	104/430	synonymous_variant c.312T>C p.Val104Val
			114610	snp
PA0094		hypothetical protein	114737	snp	CDS	309/435	103/144	synonymous_variant c.309A>G p.Val103Val
PA0094		hypothetical protein	114920	snp	CDS	126/435	42/144	synonymous_variant c.126T>C p.Arg42Arg
PA0095		hypothetical protein	115391	snp	CDS	93/2226	31/741	synonymous_variant c.93G>A p.Glu31Glu
PA0095		hypothetical protein	115421	snp	CDS	123/2226	41/741	synonymous_variant c.123A>G p.Glu41Glu
PA0095		hypothetical protein	115433	complex	CDS	135/2226	45/741	missense_variant c.135_139delAAACCinsGGACT p.AsnPro46AspSer
PA0095		hypothetical protein	115447	complex	CDS	149/2226	50/741	missense_variant c.149_151delCACinsAAT p.ProLeu50GlnPhe
PA0095		hypothetical protein	115473	snp	CDS	175/2226	59/741	missense_variant c.175G>A p.Ala59Thr
PA0095		hypothetical protein	115490	mnp	CDS	192/2226	64/741	synonymous_variant c.192_193delACinsGT p.66
PA0095		hypothetical protein	115508	complex	CDS	210/2226	70/741	missense_variant c.210_216delGCGGCATinsACGGTTC p.His72Phe
PA0095		hypothetical protein	115523	snp	CDS	225/2226	75/741	synonymous_variant c.225C>T p.Gly75Gly
PA0095		hypothetical protein	115535	snp	CDS	237/2226	79/741	synonymous_variant c.237T>C p.Ala79Ala
PA0095		hypothetical protein	115547	snp	CDS	249/2226	83/741	synonymous_variant c.249A>C p.Gly83Gly
PA0095		hypothetical protein	115652	snp	CDS	354/2226	118/741	synonymous_variant c.354G>A p.Pro118Pro
PA0095		hypothetical protein	115787	snp	CDS	489/2226	163/741	synonymous_variant c.489G>A p.Glu163Glu
PA0095		hypothetical protein	115822	complex	CDS	524/2226	175/741	missense_variant c.524_531delAGAGCCGCinsGGAATCGG p.GlnSer175ArgAsn
PA0095		hypothetical protein	115856	snp	CDS	558/2226	186/741	synonymous_variant c.558C>T p.Tyr186Tyr
PA0095		hypothetical protein	115916	snp	CDS	618/2226	206/741	synonymous_variant c.618A>G p.Glu206Glu
PA0095		hypothetical protein	116132	snp	CDS	834/2226	278/741	synonymous_variant c.834T>C p.Arg278Arg
PA0095		hypothetical protein	116447	snp	CDS	1149/2226	383/741	synonymous_variant c.1149C>T p.Ile383Ile
PA0095		hypothetical protein	117053	snp	CDS	1755/2226	585/741	synonymous_variant c.1755C>T p.Val585Val
PA0096		hypothetical protein	117611	snp	CDS	60/450	20/149	synonymous_variant c.60C>T p.Gly20Gly
PA0097		hypothetical protein	118351	snp	CDS	421/1200	141/399	missense_variant c.421A>G p.Thr141Ala
PA0097		hypothetical protein	118734	snp	CDS	804/1200	268/399	synonymous_variant c.804C>T p.Asp268Asp
PA0097		hypothetical protein	118746	snp	CDS	816/1200	272/399	synonymous_variant c.816C>T p.Arg272Arg
PA0097		hypothetical protein	118866	snp	CDS	936/1200	312/399	synonymous_variant c.936C>G p.Val312Val
PA0097		hypothetical protein	119005	snp	CDS	1075/1200	359/399	missense_variant c.1075A>G p.Ile359Val
PA0101		hypothetical protein	122606	snp	CDS	359/1248	120/415	missense_variant c.359A>G p.Asp120Gly
PA0101		hypothetical protein	122808	snp	CDS	561/1248	187/415	synonymous_variant c.561T>C p.Ile187Ile
PA0101		hypothetical protein	122817	snp	CDS	570/1248	190/415	synonymous_variant c.570T>C p.Tyr190Tyr
PA0101		hypothetical protein	122829	snp	CDS	582/1248	194/415	synonymous_variant c.582T>C p.Asp194Asp
PA0101		hypothetical protein	123182	snp	CDS	935/1248	312/415	missense_variant c.935C>T p.Ala312Val
PA0101		hypothetical protein	123218	snp	CDS	971/1248	324/415	missense_variant c.971T>C p.Leu324Pro
PA0101		hypothetical protein	123301	snp	CDS	1054/1248	352/415	missense_variant c.1054A>C p.Asn352His
PA0101		hypothetical protein	123457	del	CDS	1222/1248	408/415	frameshift_variant c.1222_1229delGTGCGCCG p.Val408fs
PA0102		carbonic anhydrase	123890	snp	CDS	20/729	7/242	missense_variant c.20G>A p.Gly7Asp
PA0102		carbonic anhydrase	124592	snp	CDS	722/729	241/242	missense_variant c.722G>A p.Ser241Asn
PA0103		sulfate transporter	125415	snp	CDS	606/1572	202/523	synonymous_variant c.606T>C p.Gly202Gly
PA0103		sulfate transporter	125513	snp	CDS	704/1572	235/523	missense_variant c.704T>A p.Val235Asp
PA0103		sulfate transporter	125565	snp	CDS	756/1572	252/523	synonymous_variant c.756G>A p.Leu252Leu
PA0103		sulfate transporter	125976	snp	CDS	1167/1572	389/523	synonymous_variant c.1167C>G p.Ala389Ala
PA0103		sulfate transporter	126078	snp	CDS	1269/1572	423/523	synonymous_variant c.1269C>T p.Tyr423Tyr
PA0103a		hypothetical protein	126515	snp	CDS	492/639	164/212	synonymous_variant c.492A>G p.Ala164Ala
PA0103a		hypothetical protein	126551	snp	CDS	456/639	152/212	synonymous_variant c.456C>G p.Pro152Pro
PA0103a		hypothetical protein	126587	snp	CDS	420/639	140/212	synonymous_variant c.420A>G p.Val140Val
PA0103a		hypothetical protein	126602	snp	CDS	405/639	135/212	synonymous_variant c.405A>G p.Pro135Pro
PA0103a		hypothetical protein	126611	snp	CDS	396/639	132/212	synonymous_variant c.396A>G p.Ala132Ala
PA0103a		hypothetical protein	126677	complex	CDS	330/639	109/212	synonymous_variant c.327_330delCGAAinsTGAG p.111
PA0103a		hypothetical protein	126909	snp	CDS	98/639	33/212	missense_variant c.98A>G p.His33Arg
PA0103a		hypothetical protein	126919	snp	CDS	88/639	30/212	missense_variant c.88C>T p.Arg30Cys
			127010	snp
PA0105	coxB	cytochrome C oxidase subunit II	127611	snp	CDS	234/1125	78/374	synonymous_variant c.234C>T p.His78His
PA0105	coxB	cytochrome C oxidase subunit II	127827	snp	CDS	450/1125	150/374	synonymous_variant c.450T>C p.Asp150Asp
PA0105	coxB	cytochrome C oxidase subunit II	128037	snp	CDS	660/1125	220/374	synonymous_variant c.660T>C p.Tyr220Tyr
PA0105	coxB	cytochrome C oxidase subunit II	128196	mnp	CDS	819/1125	273/374	synonymous_variant c.819_820delGTinsAC p.275
PA0105	coxB	cytochrome C oxidase subunit II	128202	snp	CDS	825/1125	275/374	synonymous_variant c.825T>C p.Val275Val
PA0105	coxB	cytochrome C oxidase subunit II	128295	snp	CDS	918/1125	306/374	synonymous_variant c.918T>C p.Gly306Gly
PA0106	coxA	cytochrome C oxidase subunit I	128914	snp	CDS	403/1593	135/530	synonymous_variant c.403T>C p.Leu135Leu
PA0106	coxA	cytochrome C oxidase subunit I	129147	mnp	CDS	636/1593	212/530	synonymous_variant c.636_637delTTinsGC p.214
PA0106	coxA	cytochrome C oxidase subunit I	129165	snp	CDS	654/1593	218/530	synonymous_variant c.654T>G p.Pro218Pro
PA0106	coxA	cytochrome C oxidase subunit I	129651	snp	CDS	1140/1593	380/530	synonymous_variant c.1140A>G p.Ala380Ala
PA0107		cytochrome C oxidase assembly protein	130441	snp	CDS	327/555	109/184	synonymous_variant c.327C>T p.Thr109Thr
PA0107		cytochrome C oxidase assembly protein	130480	snp	CDS	366/555	122/184	synonymous_variant c.366A>C p.Ala122Ala
PA0107		cytochrome C oxidase assembly protein	130576	snp	CDS	462/555	154/184	synonymous_variant c.462T>C p.Arg154Arg
PA0108	coIII	cytochrome C oxidase subunit III	130808	snp	CDS	129/888	43/295	synonymous_variant c.129A>G p.Glu43Glu
PA0108	coIII	cytochrome C oxidase subunit III	130844	snp	CDS	165/888	55/295	synonymous_variant c.165G>C p.Leu55Leu
PA0108	coIII	cytochrome C oxidase subunit III	130895	snp	CDS	216/888	72/295	synonymous_variant c.216T>C p.Ser72Ser
PA0110		hypothetical protein	131933	snp	CDS	126/795	42/264	synonymous_variant c.126A>G p.Val42Val
PA0110		hypothetical protein	132173	snp	CDS	366/795	122/264	synonymous_variant c.366C>T p.Asp122Asp
PA0111		hypothetical protein	132747	snp	CDS	171/579	57/192	synonymous_variant c.171C>T p.Asn57Asn
PA0111		hypothetical protein	132755	snp	CDS	179/579	60/192	missense_variant c.179C>G p.Thr60Ser
PA0111		hypothetical protein	132871	snp	CDS	295/579	99/192	missense_variant c.295A>G p.Ile99Val
PA0111		hypothetical protein	132927	snp	CDS	351/579	117/192	synonymous_variant c.351C>T p.Ser117Ser
PA0111		hypothetical protein	133002	complex	CDS	426/579	142/192	missense_variant c.426_428delGGCinsTGT p.Ala143Val
PA0112		hypothetical protein	133223	snp	CDS	4/1074	2/357	missense_variant c.4T>A p.Ser2Thr
PA0112		hypothetical protein	133435	snp	CDS	216/1074	72/357	synonymous_variant c.216G>A p.Ala72Ala
PA0112		hypothetical protein	133594	snp	CDS	375/1074	125/357	synonymous_variant c.375T>C p.Ala125Ala
PA0112		hypothetical protein	133699	snp	CDS	480/1074	160/357	synonymous_variant c.480T>C p.Arg160Arg
PA0112		hypothetical protein	133816	snp	CDS	597/1074	199/357	synonymous_variant c.597C>T p.Tyr199Tyr
PA0112		hypothetical protein	133990	snp	CDS	771/1074	257/357	synonymous_variant c.771C>T p.Cys257Cys
PA0113		protoheme IX farnesyltransferase	134519	snp	CDS	201/915	67/304	synonymous_variant c.201A>G p.Ala67Ala
PA0113		protoheme IX farnesyltransferase	134720	snp	CDS	402/915	134/304	synonymous_variant c.402T>C p.Tyr134Tyr
PA0113		protoheme IX farnesyltransferase	134900	snp	CDS	582/915	194/304	synonymous_variant c.582C>A p.Leu194Leu
PA0113		protoheme IX farnesyltransferase	135047	snp	CDS	729/915	243/304	synonymous_variant c.729C>T p.Ser243Ser
PA0113		protoheme IX farnesyltransferase	135059	snp	CDS	741/915	247/304	synonymous_variant c.741T>C p.Tyr247Tyr
PA0114	senC	cytochrome c oxidase assembly protein SenC	135594	snp	CDS	336/636	112/211	synonymous_variant c.336G>A p.Val112Val
PA0114	senC	cytochrome c oxidase assembly protein SenC	135687	snp	CDS	429/636	143/211	synonymous_variant c.429T>C p.Gly143Gly
PA0114	senC	cytochrome c oxidase assembly protein SenC	135801	snp	CDS	543/636	181/211	synonymous_variant c.543T>C p.Gly181Gly
PA0115		hypothetical protein	136036	snp	CDS	351/453	117/150	synonymous_variant c.351C>G p.Ala117Ala
PA0115		hypothetical protein	136057	snp	CDS	330/453	110/150	synonymous_variant c.330C>T p.Asp110Asp
PA0115		hypothetical protein	136255	snp	CDS	132/453	44/150	synonymous_variant c.132C>T p.Asp44Asp
PA0115		hypothetical protein	136276	snp	CDS	111/453	37/150	synonymous_variant c.111C>T p.Tyr37Tyr
PA0115		hypothetical protein	136327	snp	CDS	60/453	20/150	synonymous_variant c.60A>G p.Ala20Ala
PA0116		hypothetical protein	136541	snp	CDS	24/474	8/157	synonymous_variant c.24G>A p.Glu8Glu
PA0116		hypothetical protein	136575	snp	CDS	58/474	20/157	missense_variant c.58C>G p.Leu20Val
PA0116		hypothetical protein	136667	snp	CDS	150/474	50/157	synonymous_variant c.150C>T p.Arg50Arg
PA0116		hypothetical protein	136880	snp	CDS	363/474	121/157	synonymous_variant c.363G>A p.Gln121Gln
			137016	snp
			137168	snp
PA0117		short-chain dehydrogenase	137742	snp	CDS	495/729	165/242	synonymous_variant c.495G>A p.Gln165Gln
PA0117		short-chain dehydrogenase	137771	snp	CDS	524/729	175/242	missense_variant c.524A>G p.Asp175Gly
PA0117		short-chain dehydrogenase	137856	snp	CDS	609/729	203/242	synonymous_variant c.609A>G p.Lys203Lys
PA0118		hypothetical protein	138408	snp	CDS	408/588	136/195	synonymous_variant c.408A>G p.Gly136Gly
PA0118		hypothetical protein	138501	snp	CDS	501/588	167/195	synonymous_variant c.501T>C p.Val167Val
PA0118		hypothetical protein	138575	snp	CDS	575/588	192/195	missense_variant c.575T>C p.Val192Ala
PA0119		C4-dicarboxylate transporter DctA	139030	snp	CDS	213/1350	71/449	synonymous_variant c.213C>T p.Gly71Gly
PA0119		C4-dicarboxylate transporter DctA	139555	snp	CDS	738/1350	246/449	synonymous_variant c.738T>C p.Gly246Gly
PA0119		C4-dicarboxylate transporter DctA	139696	snp	CDS	879/1350	293/449	synonymous_variant c.879T>C p.Arg293Arg
PA0119		C4-dicarboxylate transporter DctA	140134	snp	CDS	1317/1350	439/449	synonymous_variant c.1317T>C p.Ser439Ser
PA0120		transcriptional regulator	140329	snp	CDS	114/687	38/228	synonymous_variant c.114A>G p.Glu38Glu
PA0121		hypothetical protein	141164	snp	CDS	162/735	54/244	synonymous_variant c.162C>T p.Gly54Gly
PA0121		hypothetical protein	141677	snp	CDS	675/735	225/244	synonymous_variant c.675G>C p.Thr225Thr
PA0121		hypothetical protein	141711	snp	CDS	709/735	237/244	missense_variant c.709A>C p.Ser237Arg
			141887	snp
PA0122		hypothetical protein	142252	snp	CDS	336/411	112/136	synonymous_variant c.336T>C p.Ala112Ala
PA0122		hypothetical protein	142264	snp	CDS	348/411	116/136	synonymous_variant c.348T>C p.Ser116Ser
PA0123		transcriptional regulator	143145	snp	CDS	123/909	41/302	synonymous_variant c.123A>G p.Glu41Glu
			143295	snp
			143301	snp
			143331	snp
			143354	complex
			143376	snp
			143399	snp
			143431	snp
			143452	snp
			143479	snp
			143500	snp
PA0124		hypothetical protein	143585	snp	CDS	264/282	88/93	synonymous_variant c.264A>G p.Arg88Arg
PA0125		hypothetical protein	143876	snp	CDS	197/228	66/75	missense_variant c.197T>C p.Ile66Thr
PA0125		hypothetical protein	143989	snp	CDS	84/228	28/75	synonymous_variant c.84A>C p.Arg28Arg
			144083	snp
			144175	snp
			144244	snp
PA0126		hypothetical protein	144713	snp	CDS	156/621	52/206	synonymous_variant c.156G>C p.Thr52Thr
PA0126		hypothetical protein	144718	snp	CDS	151/621	51/206	missense_variant c.151A>G p.Lys51Glu
PA0126		hypothetical protein	144731	snp	CDS	138/621	46/206	synonymous_variant c.138C>T p.Ser46Ser
			144901	snp
PA0127		hypothetical protein	145202	snp	CDS	234/501	78/166	synonymous_variant c.234C>T p.Gly78Gly
PA0128		hypothetical protein	145797	snp	CDS	256/342	86/113	synonymous_variant c.256T>C p.Leu86Leu
			145947	snp
PA0129	gabP	gamma-aminobutyrate permease	146082	snp	CDS	1311/1428	437/475	synonymous_variant c.1311A>T p.Arg437Arg
PA0129	gabP	gamma-aminobutyrate permease	146169	snp	CDS	1224/1428	408/475	synonymous_variant c.1224T>C p.Arg408Arg
PA0129	gabP	gamma-aminobutyrate permease	146601	snp	CDS	792/1428	264/475	synonymous_variant c.792T>C p.Ile264Ile
PA0130		3-oxopropanoate dehydrogenase	148422	complex	CDS	633/1494	211/497	synonymous_variant c.631_633delTTGinsCTA p.212
PA0130		3-oxopropanoate dehydrogenase	148906	snp	CDS	149/1494	50/497	missense_variant c.149G>A p.Arg50Lys
PA0132		beta alanine--pyruvate transaminase	149581	snp	CDS	1191/1347	397/448	synonymous_variant c.1191G>A p.Val397Val
			150828	ins
			150876	snp
PA0133		HTH-type transcriptional activator BauR	151580	snp	CDS	675/918	225/305	synonymous_variant c.675C>T p.His225His
PA0134		guanine deaminase	152281	snp	CDS	1026/1371	342/456	synonymous_variant c.1026C>T p.Gly342Gly
PA0134		guanine deaminase	152773	snp	CDS	534/1371	178/456	synonymous_variant c.534A>G p.Leu178Leu
PA0134		guanine deaminase	153220	snp	CDS	87/1371	29/456	synonymous_variant c.87T>C p.Ala29Ala
			154045	snp
			154101	snp
			154106	snp
			154120	snp
			154130	snp
			154278	snp
			154316	snp
PA0136		ABC transporter ATP-binding protein	154638	snp	CDS	222/1572	74/523	synonymous_variant c.222A>G p.Pro74Pro
PA0136		ABC transporter ATP-binding protein	154998	snp	CDS	582/1572	194/523	synonymous_variant c.582T>C p.Gly194Gly
PA0136		ABC transporter ATP-binding protein	155532	snp	CDS	1116/1572	372/523	synonymous_variant c.1116A>C p.Gly372Gly
PA0136		ABC transporter ATP-binding protein	155611	snp	CDS	1195/1572	399/523	missense_variant c.1195G>A p.Ala399Thr
PA0136		ABC transporter ATP-binding protein	155730	snp	CDS	1314/1572	438/523	synonymous_variant c.1314C>T p.Gly438Gly
PA0136		ABC transporter ATP-binding protein	155911	snp	CDS	1495/1572	499/523	missense_variant c.1495A>C p.Lys499Gln
PA0136		ABC transporter ATP-binding protein	155955	snp	CDS	1539/1572	513/523	synonymous_variant c.1539G>A p.Ala513Ala
PA0137		ABC transporter permease	156023	snp	CDS	36/1098	12/365	synonymous_variant c.36G>A p.Ser12Ser
PA0137		ABC transporter permease	156060	snp	CDS	73/1098	25/365	synonymous_variant c.73T>C p.Leu25Leu
PA0137		ABC transporter permease	156080	snp	CDS	93/1098	31/365	synonymous_variant c.93C>T p.Gly31Gly
PA0137		ABC transporter permease	156113	snp	CDS	126/1098	42/365	synonymous_variant c.126C>G p.Pro42Pro
PA0137		ABC transporter permease	156275	snp	CDS	288/1098	96/365	synonymous_variant c.288C>T p.Val96Val
PA0137		ABC transporter permease	156506	snp	CDS	519/1098	173/365	synonymous_variant c.519C>T p.Asp173Asp
PA0138		ABC transporter permease	157420	snp	CDS	313/927	105/308	missense_variant c.313G>T p.Ala105Ser
PA0138		ABC transporter permease	157632	snp	CDS	525/927	175/308	synonymous_variant c.525T>C p.Pro175Pro
PA0138		ABC transporter permease	157822	snp	CDS	715/927	239/308	missense_variant c.715C>T p.Leu239Phe
PA0138		ABC transporter permease	157888	snp	CDS	781/927	261/308	missense_variant c.781G>A p.Val261Ile
PA0138		ABC transporter permease	157938	snp	CDS	831/927	277/308	synonymous_variant c.831G>C p.Ala277Ala
			158047	snp
PA0140	ahpF	alkyl hydroperoxide reductase	159713	snp	CDS	807/1566	269/521	synonymous_variant c.807A>G p.Ala269Ala
PA0140	ahpF	alkyl hydroperoxide reductase	159798	snp	CDS	892/1566	298/521	missense_variant c.892G>A p.Ala298Thr
PA0140	ahpF	alkyl hydroperoxide reductase	159820	snp	CDS	914/1566	305/521	missense_variant c.914G>A p.Arg305Gln
PA0140	ahpF	alkyl hydroperoxide reductase	159911	snp	CDS	1005/1566	335/521	synonymous_variant c.1005G>A p.Glu335Glu
PA0140	ahpF	alkyl hydroperoxide reductase	160043	snp	CDS	1137/1566	379/521	synonymous_variant c.1137T>C p.His379His
PA0140	ahpF	alkyl hydroperoxide reductase	160082	snp	CDS	1176/1566	392/521	synonymous_variant c.1176T>C p.Asp392Asp
PA0140	ahpF	alkyl hydroperoxide reductase	160235	snp	CDS	1329/1566	443/521	synonymous_variant c.1329C>T p.Gly443Gly
PA0140	ahpF	alkyl hydroperoxide reductase	160304	snp	CDS	1398/1566	466/521	synonymous_variant c.1398T>C p.Arg466Arg
PA0141		hypothetical protein	161341	snp	CDS	108/897	36/298	synonymous_variant c.108C>T p.Tyr36Tyr
			161755	snp
PA0142		8-oxoguanine deaminase	162083	snp	CDS	178/1350	60/449	synonymous_variant c.178C>T p.Leu60Leu
PA0142		8-oxoguanine deaminase	162213	snp	CDS	308/1350	103/449	missense_variant c.308A>C p.Glu103Ala
PA0142		8-oxoguanine deaminase	162256	snp	CDS	351/1350	117/449	synonymous_variant c.351G>C p.Gly117Gly
PA0142		8-oxoguanine deaminase	162427	snp	CDS	522/1350	174/449	synonymous_variant c.522G>A p.Glu174Glu
PA0142		8-oxoguanine deaminase	162451	snp	CDS	546/1350	182/449	synonymous_variant c.546C>T p.Ser182Ser
PA0142		8-oxoguanine deaminase	162580	snp	CDS	675/1350	225/449	synonymous_variant c.675T>C p.His225His
PA0142		8-oxoguanine deaminase	162602	snp	CDS	697/1350	233/449	synonymous_variant c.697C>T p.Leu233Leu
PA0142		8-oxoguanine deaminase	162655	snp	CDS	750/1350	250/449	synonymous_variant c.750T>C p.Arg250Arg
PA0142		8-oxoguanine deaminase	162982	snp	CDS	1077/1350	359/449	synonymous_variant c.1077C>A p.Ala359Ala
PA0142		8-oxoguanine deaminase	163189	complex	CDS	1284/1350	428/449	synonymous_variant c.1284_1287delGGGCinsAGGG p.430
PA0142		8-oxoguanine deaminase	163227	complex	CDS	1322/1350	441/449	missense_variant c.1322_1323delCTinsAG p.Ala441Glu
PA0142		8-oxoguanine deaminase	163237	snp	CDS	1332/1350	444/449	synonymous_variant c.1332T>C p.Ser444Ser
PA0143	nuh	nonspecific ribonucleoside hydrolase	163417	snp	CDS	55/1053	19/350	missense_variant c.55G>T p.Ala19Ser
PA0143	nuh	nonspecific ribonucleoside hydrolase	163463	snp	CDS	101/1053	34/350	missense_variant c.101T>C p.Val34Ala
PA0143	nuh	nonspecific ribonucleoside hydrolase	163468	complex	CDS	106/1053	36/350	missense_variant c.106_110delCCGCCinsGTGCA p.ProPro36ValGln
PA0143	nuh	nonspecific ribonucleoside hydrolase	163485	snp	CDS	123/1053	41/350	synonymous_variant c.123G>C p.Thr41Thr
PA0143	nuh	nonspecific ribonucleoside hydrolase	163677	snp	CDS	315/1053	105/350	synonymous_variant c.315C>T p.Ala105Ala
PA0143	nuh	nonspecific ribonucleoside hydrolase	163909	snp	CDS	547/1053	183/350	missense_variant c.547G>A p.Val183Ile
PA0143	nuh	nonspecific ribonucleoside hydrolase	164355	snp	CDS	993/1053	331/350	synonymous_variant c.993C>T p.Asn331Asn
PA0143	nuh	nonspecific ribonucleoside hydrolase	164364	snp	CDS	1002/1053	334/350	synonymous_variant c.1002T>C p.Asp334Asp
			164424	snp
PA0144		hypothetical protein	164453	snp	CDS	617/627	206/208	missense_variant c.617G>A p.Arg206His
PA0144		hypothetical protein	164604	snp	CDS	466/627	156/208	missense_variant c.466G>A p.Ala156Thr
PA0144		hypothetical protein	164857	snp	CDS	213/627	71/208	synonymous_variant c.213A>G p.Glu71Glu
PA0144		hypothetical protein	164863	snp	CDS	207/627	69/208	synonymous_variant c.207C>T p.Gly69Gly
PA0144		hypothetical protein	164890	snp	CDS	180/627	60/208	synonymous_variant c.180G>A p.Ala60Ala
PA0144		hypothetical protein	164926	snp	CDS	144/627	48/208	synonymous_variant c.144C>T p.Asp48Asp
PA0144		hypothetical protein	164956	snp	CDS	114/627	38/208	synonymous_variant c.114A>G p.Arg38Arg
PA0144		hypothetical protein	165019	snp	CDS	51/627	17/208	synonymous_variant c.51G>A p.Ala17Ala
PA0144		hypothetical protein	165030	snp	CDS	40/627	14/208	synonymous_variant c.40T>C p.Leu14Leu
PA0146		hypothetical protein	166953	snp	CDS	978/1098	326/365	synonymous_variant c.978C>T p.Thr326Thr
PA0146		hypothetical protein	167013	snp	CDS	1038/1098	346/365	missense_variant c.1038G>T p.Lys346Asn
			167113	snp
PA0147		oxidoreductase	167499	snp	CDS	354/963	118/320	synonymous_variant c.354A>G p.Lys118Lys
PA0147		oxidoreductase	167976	snp	CDS	831/963	277/320	synonymous_variant c.831C>T p.Asp277Asp
			168137	snp
PA0148		adenosine deaminase	168761	snp	CDS	549/951	183/316	synonymous_variant c.549G>C p.Arg183Arg
PA0148		adenosine deaminase	168803	snp	CDS	591/951	197/316	synonymous_variant c.591G>A p.Glu197Glu
PA0148		adenosine deaminase	168824	snp	CDS	612/951	204/316	synonymous_variant c.612A>C p.Ile204Ile
PA0148		adenosine deaminase	168872	snp	CDS	660/951	220/316	synonymous_variant c.660A>G p.Val220Val
			169173	snp
			169180	complex
			169254	complex
			169283	del
			169310	ins
			169334	snp
			169339	complex
PA0149		ECF subfamily sigma-70 factor	169399	snp	CDS	39/546	13/181	synonymous_variant c.39C>G p.Leu13Leu
PA0149		ECF subfamily sigma-70 factor	169609	snp	CDS	249/546	83/181	synonymous_variant c.249A>G p.Gln83Gln
PA0149		ECF subfamily sigma-70 factor	169624	snp	CDS	264/546	88/181	synonymous_variant c.264T>C p.Asp88Asp
PA0150		transmembrane sensor	169908	snp	CDS	6/996	2/331	synonymous_variant c.6T>C p.Thr2Thr
PA0150		transmembrane sensor	169938	snp	CDS	36/996	12/331	missense_variant c.36G>T p.Glu12Asp
PA0150		transmembrane sensor	169981	snp	CDS	79/996	27/331	missense_variant c.79C>T p.Arg27Cys
PA0150		transmembrane sensor	170061	snp	CDS	159/996	53/331	synonymous_variant c.159C>T p.Ala53Ala
PA0150		transmembrane sensor	170223	snp	CDS	321/996	107/331	synonymous_variant c.321T>C p.Leu107Leu
PA0150		transmembrane sensor	170571	snp	CDS	669/996	223/331	synonymous_variant c.669G>A p.Ala223Ala
PA0150		transmembrane sensor	170712	snp	CDS	810/996	270/331	synonymous_variant c.810G>A p.Ala270Ala
			170959	del
PA0151		TonB-dependent receptor	171279	snp	CDS	233/2388	78/795	missense_variant c.233T>A p.Val78Asp
PA0151		TonB-dependent receptor	171476	snp	CDS	430/2388	144/795	missense_variant c.430G>C p.Val144Leu
PA0151		TonB-dependent receptor	171760	snp	CDS	714/2388	238/795	synonymous_variant c.714T>C p.Asp238Asp
PA0151		TonB-dependent receptor	171852	snp	CDS	806/2388	269/795	missense_variant c.806G>A p.Arg269His
PA0151		TonB-dependent receptor	172069	snp	CDS	1023/2388	341/795	synonymous_variant c.1023T>C p.Gly341Gly
PA0151		TonB-dependent receptor	172340	snp	CDS	1294/2388	432/795	missense_variant c.1294A>G p.Thr432Ala
PA0151		TonB-dependent receptor	172758	snp	CDS	1712/2388	571/795	missense_variant c.1712T>C p.Met571Thr
PA0151		TonB-dependent receptor	173028	snp	CDS	1982/2388	661/795	missense_variant c.1982A>C p.Glu661Ala
PA0151		TonB-dependent receptor	173275	snp	CDS	2229/2388	743/795	synonymous_variant c.2229C>T p.Phe743Phe
PA0151		TonB-dependent receptor	173296	snp	CDS	2250/2388	750/795	synonymous_variant c.2250C>T p.Phe750Phe
PA0151		TonB-dependent receptor	173302	snp	CDS	2256/2388	752/795	synonymous_variant c.2256G>A p.Gly752Gly
			173537	snp
			173548	del
			173710	snp
PA0152	pcaQ	transcriptional regulator PcaQ	174371	snp	CDS	561/828	187/275	synonymous_variant c.561G>A p.Gln187Gln
			174704	snp
PA0153	pcaH	protocatechuate 3,4-dioxygenase subunit beta	174934	snp	CDS	162/720	54/239	synonymous_variant c.162C>T p.His54His
PA0153	pcaH	protocatechuate 3,4-dioxygenase subunit beta	175468	snp	CDS	696/720	232/239	synonymous_variant c.696T>C p.Arg232Arg
PA0153	pcaH	protocatechuate 3,4-dioxygenase subunit beta	175488	snp	CDS	716/720	239/239	missense_variant c.716C>T p.Ala239Val
PA0154	pcaG	protocatechuate 3,4-dioxygenase subunit alpha	175633	snp	CDS	131/606	44/201	missense_variant c.131G>A p.Gly44Asp
PA0154	pcaG	protocatechuate 3,4-dioxygenase subunit alpha	175639	snp	CDS	137/606	46/201	missense_variant c.137G>C p.Arg46Pro
PA0154	pcaG	protocatechuate 3,4-dioxygenase subunit alpha	175750	snp	CDS	248/606	83/201	missense_variant c.248G>T p.Arg83Leu
PA0154	pcaG	protocatechuate 3,4-dioxygenase subunit alpha	175766	snp	CDS	264/606	88/201	synonymous_variant c.264T>A p.Arg88Arg
PA0154	pcaG	protocatechuate 3,4-dioxygenase subunit alpha	176023	snp	CDS	521/606	174/201	missense_variant c.521A>G p.Gln174Arg
PA0154	pcaG	protocatechuate 3,4-dioxygenase subunit alpha	176099	snp	CDS	597/606	199/201	synonymous_variant c.597C>T p.Phe199Phe
PA0155	pcaR	transcriptional regulator PcaR	176647	snp	CDS	333/840	111/279	synonymous_variant c.333T>C p.Thr111Thr
PA0155	pcaR	transcriptional regulator PcaR	176977	snp	CDS	663/840	221/279	synonymous_variant c.663A>G p.Glu221Glu
PA0157		resistance-nodulation-cell division (RND) efflux membrane fusion protein	178525	snp	CDS	71/1071	24/356	missense_variant c.71C>A p.Pro24Gln
PA0157		resistance-nodulation-cell division (RND) efflux membrane fusion protein	179063	snp	CDS	609/1071	203/356	synonymous_variant c.609A>G p.Ala203Ala
PA0157		resistance-nodulation-cell division (RND) efflux membrane fusion protein	179186	snp	CDS	732/1071	244/356	synonymous_variant c.732C>T p.Ala244Ala
PA0158		resistance-nodulation-cell division (RND) efflux transporter	179905	snp	CDS	384/3048	128/1015	synonymous_variant c.384G>A p.Gln128Gln
PA0158		resistance-nodulation-cell division (RND) efflux transporter	180790	snp	CDS	1269/3048	423/1015	synonymous_variant c.1269A>G p.Leu423Leu
PA0158		resistance-nodulation-cell division (RND) efflux transporter	180871	snp	CDS	1350/3048	450/1015	synonymous_variant c.1350A>G p.Val450Val
PA0158		resistance-nodulation-cell division (RND) efflux transporter	181045	snp	CDS	1524/3048	508/1015	synonymous_variant c.1524T>C p.Ile508Ile
PA0158		resistance-nodulation-cell division (RND) efflux transporter	181216	snp	CDS	1695/3048	565/1015	synonymous_variant c.1695G>A p.Gln565Gln
PA0158		resistance-nodulation-cell division (RND) efflux transporter	181279	snp	CDS	1758/3048	586/1015	synonymous_variant c.1758C>T p.Asp586Asp
PA0158		resistance-nodulation-cell division (RND) efflux transporter	181375	snp	CDS	1854/3048	618/1015	synonymous_variant c.1854G>A p.Gln618Gln
PA0158		resistance-nodulation-cell division (RND) efflux transporter	182167	snp	CDS	2646/3048	882/1015	synonymous_variant c.2646A>G p.Leu882Leu
PA0159		transcriptional regulator	182947	snp	CDS	180/939	60/312	synonymous_variant c.180A>G p.Glu60Glu
PA0159		transcriptional regulator	183697	snp	CDS	930/939	310/312	missense_variant c.930T>G p.Cys310Trp
PA0160		hypothetical protein	183841	snp	CDS	20/186	7/61	missense_variant c.20C>T p.Ala7Val
			184126	snp
			184132	snp
			184347	snp
PA0162	opdC	histidine porin OpdC	184915	snp	CDS	322/1335	108/444	missense_variant c.322T>G p.Ser108Ala
PA0162	opdC	histidine porin OpdC	184992	snp	CDS	399/1335	133/444	synonymous_variant c.399C>T p.Arg133Arg
PA0162	opdC	histidine porin OpdC	185004	snp	CDS	411/1335	137/444	synonymous_variant c.411C>T p.Thr137Thr
PA0162	opdC	histidine porin OpdC	185877	snp	CDS	1284/1335	428/444	synonymous_variant c.1284T>C p.Asn428Asn
PA0163		transcriptional regulator	186140	snp	CDS	615/798	205/265	synonymous_variant c.615C>A p.Thr205Thr
PA0163		transcriptional regulator	186302	snp	CDS	453/798	151/265	synonymous_variant c.453G>A p.Leu151Leu
PA0163		transcriptional regulator	186437	snp	CDS	318/798	106/265	synonymous_variant c.318T>C p.Arg106Arg
PA0163		transcriptional regulator	186524	snp	CDS	231/798	77/265	synonymous_variant c.231A>G p.Gln77Gln
PA0163		transcriptional regulator	186650	snp	CDS	105/798	35/265	synonymous_variant c.105T>C p.Ser35Ser
PA0163		transcriptional regulator	186699	snp	CDS	56/798	19/265	missense_variant c.56G>A p.Arg19His
PA0164		gamma-glutamyltranspeptidase	187131	snp	CDS	300/1617	100/538	synonymous_variant c.300C>A p.Arg100Arg
PA0164		gamma-glutamyltranspeptidase	187284	snp	CDS	453/1617	151/538	synonymous_variant c.453T>C p.Phe151Phe
PA0164		gamma-glutamyltranspeptidase	187365	snp	CDS	534/1617	178/538	synonymous_variant c.534A>G p.Leu178Leu
PA0164		gamma-glutamyltranspeptidase	187528	snp	CDS	697/1617	233/538	missense_variant c.697T>C p.Cys233Arg
PA0164		gamma-glutamyltranspeptidase	187596	snp	CDS	765/1617	255/538	synonymous_variant c.765G>A p.Ser255Ser
PA0164		gamma-glutamyltranspeptidase	187788	snp	CDS	957/1617	319/538	synonymous_variant c.957G>T p.Ser319Ser
			188509	snp
			188657	snp
			188754	snp
			188792	complex
			188817	complex
			188852	snp
			188890	snp
			188899	snp
			188967	snp
			188999	mnp
PA0165		hypothetical protein	189929	snp	CDS	810/837	270/278	synonymous_variant c.810A>C p.Ala270Ala
			189974	snp
			190046	snp
			190073	snp
			190098	snp
PA0166		transporter	190372	snp	CDS	175/1407	59/468	synonymous_variant c.175T>C p.Leu59Leu
PA0166		transporter	191004	snp	CDS	807/1407	269/468	synonymous_variant c.807G>A p.Thr269Thr
PA0166		transporter	191013	snp	CDS	816/1407	272/468	synonymous_variant c.816T>C p.Asp272Asp
PA0166		transporter	191205	snp	CDS	1008/1407	336/468	synonymous_variant c.1008G>C p.Gly336Gly
PA0166		transporter	191211	snp	CDS	1014/1407	338/468	synonymous_variant c.1014T>C p.Tyr338Tyr
PA0166		transporter	191251	snp	CDS	1054/1407	352/468	missense_variant c.1054G>A p.Val352Ile
PA0166		transporter	191292	snp	CDS	1095/1407	365/468	synonymous_variant c.1095T>C p.Gly365Gly
PA0166		transporter	191579	snp	CDS	1382/1407	461/468	missense_variant c.1382C>G p.Ala461Gly
PA0169		hypothetical protein	193160	snp	CDS	513/708	171/235	synonymous_variant c.513A>G p.Val171Val
PA0169		hypothetical protein	193229	snp	CDS	444/708	148/235	synonymous_variant c.444G>A p.Pro148Pro
PA0169		hypothetical protein	193637	snp	CDS	36/708	12/235	synonymous_variant c.36T>A p.Gly12Gly
PA0170		hypothetical protein	193865	snp	CDS	315/381	105/126	synonymous_variant c.315C>G p.Ala105Ala
PA0170		hypothetical protein	194025	snp	CDS	155/381	52/126	missense_variant c.155A>C p.Asp52Ala
PA0172		hypothetical protein	194952	snp	CDS	1797/1992	599/663	synonymous_variant c.1797T>C p.Thr599Thr
PA0172		hypothetical protein	195356	snp	CDS	1393/1992	465/663	missense_variant c.1393G>A p.Ala465Thr
PA0172		hypothetical protein	195474	snp	CDS	1275/1992	425/663	synonymous_variant c.1275G>C p.Leu425Leu
PA0172		hypothetical protein	195987	snp	CDS	762/1992	254/663	synonymous_variant c.762C>T p.Asp254Asp
PA0172		hypothetical protein	196035	snp	CDS	714/1992	238/663	synonymous_variant c.714C>T p.Ser238Ser
PA0172		hypothetical protein	196376	snp	CDS	373/1992	125/663	missense_variant c.373C>A p.Arg125Ser
PA0172		hypothetical protein	196398	snp	CDS	351/1992	117/663	missense_variant c.351C>G p.His117Gln
PA0175		chemotaxis protein methyltransferase	198849	snp	CDS	682/843	228/280	missense_variant c.682G>C p.Val228Leu
PA0175		chemotaxis protein methyltransferase	198976	snp	CDS	555/843	185/280	synonymous_variant c.555T>C p.Thr185Thr
PA0175		chemotaxis protein methyltransferase	199354	snp	CDS	177/843	59/280	synonymous_variant c.177G>C p.Gly59Gly
PA0175		chemotaxis protein methyltransferase	199365	snp	CDS	166/843	56/280	synonymous_variant c.166C>T p.Leu56Leu
PA0176	aer2	aerotaxis transducer Aer2	199719	snp	CDS	1921/2040	641/679	missense_variant c.1921G>C p.Val641Leu
PA0176	aer2	aerotaxis transducer Aer2	200188	snp	CDS	1452/2040	484/679	synonymous_variant c.1452G>A p.Val484Val
PA0176	aer2	aerotaxis transducer Aer2	200347	snp	CDS	1293/2040	431/679	synonymous_variant c.1293C>T p.Ser431Ser
PA0176	aer2	aerotaxis transducer Aer2	201366	snp	CDS	274/2040	92/679	missense_variant c.274C>T p.Arg92Cys
PA0178		two-component sensor	203049	snp	CDS	1018/1920	340/639	missense_variant c.1018C>T p.His340Tyr
PA0178		two-component sensor	203719	snp	CDS	348/1920	116/639	synonymous_variant c.348G>A p.Leu116Leu
PA0178		two-component sensor	203742	snp	CDS	325/1920	109/639	missense_variant c.325C>A p.Arg109Ser
PA0179		two-component response regulator	204175	complex	CDS	285/366	94/121	synonymous_variant c.282_285delACGCinsGCGT p.96
PA0180	cttP	trichloroethylene chemotactic transducer CttP	204993	snp	CDS	837/1173	279/390	missense_variant c.837C>G p.His279Gln
PA0180	cttP	trichloroethylene chemotactic transducer CttP	205708	snp	CDS	122/1173	41/390	missense_variant c.122T>C p.Val41Ala
PA0180	cttP	trichloroethylene chemotactic transducer CttP	205785	snp	CDS	45/1173	15/390	synonymous_variant c.45G>A p.Leu15Leu
			205865	complex
			205874	del
			205895	snp
			205996	snp
			206004	snp
PA0181		transcriptional regulator	206424	snp	CDS	531/933	177/310	synonymous_variant c.531A>G p.Pro177Pro
PA0181		transcriptional regulator	206447	snp	CDS	508/933	170/310	missense_variant c.508A>G p.Thr170Ala
PA0181		transcriptional regulator	206505	snp	CDS	450/933	150/310	synonymous_variant c.450T>G p.Pro150Pro
PA0181		transcriptional regulator	206520	snp	CDS	435/933	145/310	synonymous_variant c.435C>T p.Gly145Gly
PA0181		transcriptional regulator	206559	snp	CDS	396/933	132/310	synonymous_variant c.396G>C p.Val132Val
PA0181		transcriptional regulator	206904	snp	CDS	51/933	17/310	synonymous_variant c.51T>C p.Gly17Gly
			207028	snp
PA0182		3-ketoacyl-ACP reductase	207100	snp	CDS	30/753	10/250	synonymous_variant c.30C>T p.Gly10Gly
PA0182		3-ketoacyl-ACP reductase	207187	snp	CDS	117/753	39/250	synonymous_variant c.117C>T p.Phe39Phe
PA0182		3-ketoacyl-ACP reductase	207226	snp	CDS	156/753	52/250	synonymous_variant c.156G>T p.Ala52Ala
PA0182		3-ketoacyl-ACP reductase	207355	snp	CDS	285/753	95/250	synonymous_variant c.285T>C p.Asn95Asn
PA0182		3-ketoacyl-ACP reductase	207361	snp	CDS	291/753	97/250	synonymous_variant c.291C>T p.Ala97Ala
PA0183	atsA	arylsulfatase	208217	snp	CDS	1317/1611	439/536	synonymous_variant c.1317G>T p.Ser439Ser
PA0183	atsA	arylsulfatase	208406	snp	CDS	1128/1611	376/536	synonymous_variant c.1128G>A p.Ala376Ala
PA0183	atsA	arylsulfatase	208685	snp	CDS	849/1611	283/536	synonymous_variant c.849C>T p.Tyr283Tyr
PA0183	atsA	arylsulfatase	209183	snp	CDS	351/1611	117/536	synonymous_variant c.351T>C p.Gly117Gly
PA0184		ABC transporter ATP-binding protein	209632	snp	CDS	829/840	277/279	missense_variant c.829A>C p.Ile277Leu
PA0184		ABC transporter ATP-binding protein	209801	snp	CDS	660/840	220/279	synonymous_variant c.660G>A p.Pro220Pro
PA0184		ABC transporter ATP-binding protein	209882	snp	CDS	579/840	193/279	synonymous_variant c.579C>T p.Arg193Arg
PA0184		ABC transporter ATP-binding protein	209918	snp	CDS	543/840	181/279	synonymous_variant c.543G>A p.Gln181Gln
PA0184		ABC transporter ATP-binding protein	209930	snp	CDS	531/840	177/279	synonymous_variant c.531A>C p.Ala177Ala
PA0184		ABC transporter ATP-binding protein	210205	snp	CDS	256/840	86/279	missense_variant c.256G>A p.Gly86Ser
PA0184		ABC transporter ATP-binding protein	210448	snp	CDS	13/840	5/279	missense_variant c.13A>G p.Thr5Ala
PA0186		ABC transporter	212795	snp	CDS	456/1062	152/353	synonymous_variant c.456C>T p.Phe152Phe
PA0186		ABC transporter	213140	snp	CDS	801/1062	267/353	synonymous_variant c.801C>T p.Ala267Ala
PA0186		ABC transporter	213376	snp	CDS	1037/1062	346/353	missense_variant c.1037A>G p.Lys346Arg
PA0187		hypothetical protein	213971	snp	CDS	153/816	51/271	missense_variant c.153C>G p.His51Gln
PA0187		hypothetical protein	214403	snp	CDS	585/816	195/271	synonymous_variant c.585C>T p.His195His
PA0187		hypothetical protein	214481	snp	CDS	663/816	221/271	synonymous_variant c.663A>G p.Glu221Glu
PA0187		hypothetical protein	214532	snp	CDS	714/816	238/271	synonymous_variant c.714C>T p.Thr238Thr
PA0187		hypothetical protein	214559	snp	CDS	741/816	247/271	synonymous_variant c.741A>G p.Glu247Glu
PA0188		hypothetical protein	215026	snp	CDS	396/882	132/293	synonymous_variant c.396T>C p.Gly132Gly
PA0188		hypothetical protein	215182	snp	CDS	552/882	184/293	synonymous_variant c.552T>C p.Gly184Gly
PA0188		hypothetical protein	215334	snp	CDS	704/882	235/293	missense_variant c.704C>A p.Ala235Glu
			215545	snp
PA0189		porin	215704	snp	CDS	1205/1359	402/452	missense_variant c.1205A>G p.Asn402Ser
PA0189		porin	215792	snp	CDS	1117/1359	373/452	missense_variant c.1117G>A p.Ala373Thr
PA0189		porin	216012	snp	CDS	897/1359	299/452	missense_variant c.897T>G p.His299Gln
PA0189		porin	216041	snp	CDS	868/1359	290/452	missense_variant c.868A>G p.Thr290Ala
PA0189		porin	216093	snp	CDS	816/1359	272/452	synonymous_variant c.816T>C p.Ala272Ala
			217141	snp
PA0190		acid phosphatase	217206	snp	CDS	51/726	17/241	synonymous_variant c.51T>C p.Leu17Leu
			217893	snp
PA0191		transcriptional regulator	217962	snp	CDS	861/918	287/305	synonymous_variant c.861C>G p.Ala287Ala
			218935	snp
PA0192		TonB-dependent receptor	219190	snp	CDS	19/2373	7/790	synonymous_variant c.19C>T p.Leu7Leu
PA0192		TonB-dependent receptor	219319	snp	CDS	148/2373	50/790	missense_variant c.148G>A p.Gly50Ser
PA0192		TonB-dependent receptor	219326	complex	CDS	155/2373	52/790	missense_variant c.155_156delCAinsTC p.Ala52Val
PA0192		TonB-dependent receptor	219332	snp	CDS	161/2373	54/790	missense_variant c.161C>A p.Ala54Asp
PA0192		TonB-dependent receptor	220146	snp	CDS	975/2373	325/790	synonymous_variant c.975T>C p.Gly325Gly
PA0192		TonB-dependent receptor	220185	snp	CDS	1014/2373	338/790	synonymous_variant c.1014T>C p.Gly338Gly
PA0192		TonB-dependent receptor	220209	snp	CDS	1038/2373	346/790	synonymous_variant c.1038C>T p.Ala346Ala
PA0192		TonB-dependent receptor	220566	snp	CDS	1395/2373	465/790	synonymous_variant c.1395T>C p.Arg465Arg
PA0192		TonB-dependent receptor	220682	snp	CDS	1511/2373	504/790	missense_variant c.1511G>A p.Gly504Asp
PA0193		hypothetical protein	221818	snp	CDS	234/903	78/300	synonymous_variant c.234T>C p.Val78Val
PA0193		hypothetical protein	221881	snp	CDS	297/903	99/300	missense_variant c.297A>C p.Glu99Asp
PA0193		hypothetical protein	221896	snp	CDS	312/903	104/300	synonymous_variant c.312T>C p.Asn104Asn
PA0193		hypothetical protein	222268	snp	CDS	684/903	228/300	synonymous_variant c.684C>T p.His228His
			222528	snp
			223529	snp
			223689	snp
			223714	snp
			223920	snp
			223938	snp
			223950	snp
PA0195	pntAA	NAD(P) transhydrogenase subunit alpha	224225	snp	CDS	125/1119	42/372	missense_variant c.125G>A p.Ser42Asn
PA0195	pntAA	NAD(P) transhydrogenase subunit alpha	224580	snp	CDS	480/1119	160/372	synonymous_variant c.480C>T p.Gly160Gly
PA0195	pntAA	NAD(P) transhydrogenase subunit alpha	225090	snp	CDS	990/1119	330/372	synonymous_variant c.990C>T p.Tyr330Tyr
PA0195	pntAA	NAD(P) transhydrogenase subunit alpha	225108	snp	CDS	1008/1119	336/372	synonymous_variant c.1008T>C p.Asp336Asp
PA0195.1	pntAB	NAD(P) transhydrogenase subunit alpha	225456	snp	CDS	162/309	54/102	synonymous_variant c.162C>T p.Ala54Ala
PA0196	pntB	pyridine nucleotide transhydrogenase subunit beta	225839	snp	CDS	237/1437	79/478	synonymous_variant c.237A>G p.Ser79Ser
PA0196	pntB	pyridine nucleotide transhydrogenase subunit beta	226094	snp	CDS	492/1437	164/478	synonymous_variant c.492T>C p.Phe164Phe
PA0196	pntB	pyridine nucleotide transhydrogenase subunit beta	226391	snp	CDS	789/1437	263/478	synonymous_variant c.789C>T p.Ser263Ser
PA0196	pntB	pyridine nucleotide transhydrogenase subunit beta	226610	snp	CDS	1008/1437	336/478	synonymous_variant c.1008T>C p.Arg336Arg
PA0196	pntB	pyridine nucleotide transhydrogenase subunit beta	226817	snp	CDS	1215/1437	405/478	synonymous_variant c.1215C>T p.Ala405Ala
PA0196	pntB	pyridine nucleotide transhydrogenase subunit beta	226994	snp	CDS	1392/1437	464/478	synonymous_variant c.1392T>C p.Gly464Gly
			227100	snp
			227105	snp
			227227	snp
PA0198	exbB1	transporter ExbB	228357	snp	CDS	135/720	45/239	synonymous_variant c.135G>C p.Arg45Arg
PA0199	exbD1	biopolymer transport protein ExbD	229016	snp	CDS	73/402	25/133	synonymous_variant c.73C>T p.Leu25Leu
			229372	snp
			229452	snp
			229523	snp
PA0208	mdcA	malonate decarboxylase subunit alpha	237318	snp	CDS	87/1665	29/554	synonymous_variant c.87C>T p.Ala29Ala
PA0208	mdcA	malonate decarboxylase subunit alpha	237343	snp	CDS	112/1665	38/554	missense_variant c.112G>C p.Gly38Arg
PA0208	mdcA	malonate decarboxylase subunit alpha	237843	snp	CDS	612/1665	204/554	synonymous_variant c.612T>C p.Asp204Asp
PA0208	mdcA	malonate decarboxylase subunit alpha	238038	snp	CDS	807/1665	269/554	synonymous_variant c.807G>A p.Glu269Glu
PA0208	mdcA	malonate decarboxylase subunit alpha	238092	snp	CDS	861/1665	287/554	synonymous_variant c.861A>G p.Arg287Arg
PA0208	mdcA	malonate decarboxylase subunit alpha	238122	snp	CDS	891/1665	297/554	synonymous_variant c.891T>G p.Leu297Leu
PA0208	mdcA	malonate decarboxylase subunit alpha	238251	snp	CDS	1020/1665	340/554	synonymous_variant c.1020T>C p.Asn340Asn
PA0208	mdcA	malonate decarboxylase subunit alpha	238272	complex	CDS	1041/1665	347/554	synonymous_variant c.1041_1047delAGGACAAinsCGGGCAG p.350
PA0208	mdcA	malonate decarboxylase subunit alpha	238284	complex	CDS	1053/1665	351/554	synonymous_variant c.1053_1056delCGTCinsGGTA p.353
PA0208	mdcA	malonate decarboxylase subunit alpha	238305	snp	CDS	1074/1665	358/554	synonymous_variant c.1074T>C p.Ala358Ala
PA0208	mdcA	malonate decarboxylase subunit alpha	238671	snp	CDS	1440/1665	480/554	synonymous_variant c.1440T>C p.Arg480Arg
PA0209		2-(5''-triphosphoribosyl)-3'-dephosphocoenzyme-A synthase	238929	snp	CDS	34/882	12/293	missense_variant c.34G>T p.Gly12Cys
PA0209		2-(5''-triphosphoribosyl)-3'-dephosphocoenzyme-A synthase	238940	snp	CDS	45/882	15/293	synonymous_variant c.45C>T p.Leu15Leu
PA0209		2-(5''-triphosphoribosyl)-3'-dephosphocoenzyme-A synthase	239117	snp	CDS	222/882	74/293	synonymous_variant c.222A>C p.Ala74Ala
PA0209		2-(5''-triphosphoribosyl)-3'-dephosphocoenzyme-A synthase	239276	snp	CDS	381/882	127/293	synonymous_variant c.381G>A p.Pro127Pro
PA0209		2-(5''-triphosphoribosyl)-3'-dephosphocoenzyme-A synthase	239421	snp	CDS	526/882	176/293	missense_variant c.526T>G p.Cys176Gly
PA0209		2-(5''-triphosphoribosyl)-3'-dephosphocoenzyme-A synthase	239440	snp	CDS	545/882	182/293	missense_variant c.545G>A p.Arg182His
PA0209		2-(5''-triphosphoribosyl)-3'-dephosphocoenzyme-A synthase	239581	snp	CDS	686/882	229/293	missense_variant c.686C>T p.Ala229Val
PA0210	mdcC	malonate decarboxylase acyl carrier protein	239844	snp	CDS	66/300	22/99	synonymous_variant c.66T>C p.Cys22Cys
PA0211	mdcD	malonate decarboxylase subunit beta	240139	snp	CDS	69/864	23/287	synonymous_variant c.69T>G p.Arg23Arg
PA0211	mdcD	malonate decarboxylase subunit beta	240529	snp	CDS	459/864	153/287	synonymous_variant c.459T>C p.Ile153Ile
PA0212	mdcE	malonate decarboxylase subunit gamma	241000	snp	CDS	70/807	24/268	missense_variant c.70C>G p.Pro24Ala
PA0212	mdcE	malonate decarboxylase subunit gamma	241401	snp	CDS	471/807	157/268	synonymous_variant c.471T>C p.Ala157Ala
PA0212	mdcE	malonate decarboxylase subunit gamma	241542	snp	CDS	612/807	204/268	synonymous_variant c.612C>T p.Leu204Leu
PA0213		phosphoribosyl-dephospho-CoA transferase	241956	snp	CDS	204/693	68/230	synonymous_variant c.204C>T p.Pro68Pro
PA0213		phosphoribosyl-dephospho-CoA transferase	241989	snp	CDS	237/693	79/230	synonymous_variant c.237G>T p.Ala79Ala
PA0213		phosphoribosyl-dephospho-CoA transferase	242017	snp	CDS	265/693	89/230	missense_variant c.265C>T p.Pro89Ser
PA0213		phosphoribosyl-dephospho-CoA transferase	242280	snp	CDS	528/693	176/230	synonymous_variant c.528G>A p.Gln176Gln
PA0213		phosphoribosyl-dephospho-CoA transferase	242317	snp	CDS	565/693	189/230	synonymous_variant c.565C>T p.Leu189Leu
PA0213		phosphoribosyl-dephospho-CoA transferase	242334	snp	CDS	582/693	194/230	synonymous_variant c.582C>T p.Gly194Gly
PA0213		phosphoribosyl-dephospho-CoA transferase	242425	snp	CDS	673/693	225/230	missense_variant c.673A>G p.Ile225Val
PA0214		acyl transferase	242526	snp	CDS	85/933	29/310	missense_variant c.85G>A p.Ala29Thr
PA0214		acyl transferase	242726	snp	CDS	285/933	95/310	synonymous_variant c.285A>G p.Val95Val
PA0214		acyl transferase	242774	snp	CDS	333/933	111/310	synonymous_variant c.333T>C p.Arg111Arg
PA0214		acyl transferase	242837	snp	CDS	396/933	132/310	missense_variant c.396A>C p.Glu132Asp
PA0214		acyl transferase	242852	snp	CDS	411/933	137/310	missense_variant c.411A>T p.Glu137Asp
PA0214		acyl transferase	242865	complex	CDS	424/933	142/310	missense_variant c.424_425delGCinsAT p.Ala142Met
PA0214		acyl transferase	243195	snp	CDS	754/933	252/310	synonymous_variant c.754C>T p.Leu252Leu
PA0215		malonate transporter MadL	243750	snp	CDS	320/405	107/134	missense_variant c.320C>T p.Ala107Val
PA0215		malonate transporter MadL	243801	complex	CDS	371/405	124/134	missense_variant c.371_375delGGCCAinsCGCCG p.Arg124Pro
PA0215		malonate transporter MadL	243811	snp	CDS	381/405	127/134	synonymous_variant c.381A>G p.Lys127Lys
PA0216		malonate transporter MadM	244401	snp	CDS	561/765	187/254	synonymous_variant c.561G>A p.Ala187Ala
PA0216		malonate transporter MadM	244467	snp	CDS	627/765	209/254	synonymous_variant c.627T>C p.Ser209Ser
PA0216		malonate transporter MadM	244554	snp	CDS	714/765	238/254	synonymous_variant c.714T>C p.Cys238Cys
			244639	snp
			244649	mnp
			244656	snp
PA0217		transcriptional regulator	244942	snp	CDS	678/930	226/309	synonymous_variant c.678G>C p.Ala226Ala
PA0217		transcriptional regulator	245209	snp	CDS	411/930	137/309	synonymous_variant c.411C>T p.Asp137Asp
PA0217		transcriptional regulator	245239	snp	CDS	381/930	127/309	synonymous_variant c.381T>C p.Asn127Asn
PA0217		transcriptional regulator	245326	snp	CDS	294/930	98/309	synonymous_variant c.294C>T p.Arg98Arg
			245663	snp
			245818	complex
			245911	snp
			245918	snp
			245947	snp
PA0218		transcriptional regulator	245966	snp	CDS	903/921	301/306	synonymous_variant c.903T>C p.Leu301Leu
PA0218		transcriptional regulator	246032	snp	CDS	837/921	279/306	synonymous_variant c.837A>G p.Lys279Lys
PA0218		transcriptional regulator	246476	snp	CDS	393/921	131/306	synonymous_variant c.393A>C p.Gly131Gly
PA0218		transcriptional regulator	246485	snp	CDS	384/921	128/306	synonymous_variant c.384A>C p.Ile128Ile
PA0218		transcriptional regulator	246536	snp	CDS	333/921	111/306	synonymous_variant c.333A>G p.Pro111Pro
			246966	snp
PA0219		aldehyde dehydrogenase	247575	snp	CDS	357/1491	119/496	synonymous_variant c.357A>G p.Val119Val
PA0219		aldehyde dehydrogenase	247909	snp	CDS	691/1491	231/496	synonymous_variant c.691T>C p.Leu231Leu
PA0219		aldehyde dehydrogenase	248535	snp	CDS	1317/1491	439/496	synonymous_variant c.1317A>G p.Ala439Ala
PA0219		aldehyde dehydrogenase	248550	snp	CDS	1332/1491	444/496	synonymous_variant c.1332G>A p.Arg444Arg
PA0220		amino acid APC family transporter	248907	snp	CDS	141/1434	47/477	synonymous_variant c.141C>G p.Leu47Leu
PA0221		aminotransferase	250881	snp	CDS	651/1383	217/460	synonymous_variant c.651A>G p.Glu217Glu
PA0221		aminotransferase	250917	snp	CDS	687/1383	229/460	synonymous_variant c.687G>A p.Glu229Glu
PA0221		aminotransferase	251301	snp	CDS	1071/1383	357/460	synonymous_variant c.1071C>A p.Gly357Gly
PA0221		aminotransferase	251347	snp	CDS	1117/1383	373/460	synonymous_variant c.1117C>T p.Leu373Leu
PA0221		aminotransferase	251408	snp	CDS	1178/1383	393/460	missense_variant c.1178T>C p.Val393Ala
PA0221		aminotransferase	251553	snp	CDS	1323/1383	441/460	synonymous_variant c.1323A>G p.Glu441Glu
			251624	snp
			251679	snp
			251722	snp
PA0222		hypothetical protein	251878	snp	CDS	102/1059	34/352	synonymous_variant c.102T>G p.Thr34Thr
PA0222		hypothetical protein	252352	snp	CDS	576/1059	192/352	synonymous_variant c.576T>C p.Leu192Leu
PA0222		hypothetical protein	252460	snp	CDS	684/1059	228/352	synonymous_variant c.684C>T p.Gly228Gly
PA0222		hypothetical protein	252778	snp	CDS	1002/1059	334/352	synonymous_variant c.1002T>C p.Phe334Phe
			252852	ins
PA0223		dihydrodipicolinate synthetase	253735	snp	CDS	60/882	20/293	synonymous_variant c.60A>C p.Gly20Gly
PA0224		class II aldolase/adducin domain-containing protein	254064	snp	CDS	573/783	191/260	synonymous_variant c.573A>G p.Ala191Ala
PA0224		class II aldolase/adducin domain-containing protein	254088	snp	CDS	549/783	183/260	synonymous_variant c.549T>C p.His183His
PA0224		class II aldolase/adducin domain-containing protein	254094	snp	CDS	543/783	181/260	synonymous_variant c.543C>T p.Leu181Leu
PA0224		class II aldolase/adducin domain-containing protein	254289	snp	CDS	348/783	116/260	synonymous_variant c.348C>T p.Asn116Asn
PA0224		class II aldolase/adducin domain-containing protein	254310	snp	CDS	327/783	109/260	synonymous_variant c.327T>C p.Tyr109Tyr
PA0225		transcriptional regulator	254958	snp	CDS	168/540	56/179	synonymous_variant c.168G>A p.Val56Val
PA0225		transcriptional regulator	254985	snp	CDS	195/540	65/179	synonymous_variant c.195C>T p.Asp65Asp
PA0225		transcriptional regulator	255012	snp	CDS	222/540	74/179	synonymous_variant c.222T>C p.Arg74Arg
PA0225		transcriptional regulator	255090	complex	CDS	300/540	100/179	synonymous_variant c.300_304delCGCGCinsTGCGT p.103
PA0225		transcriptional regulator	255117	snp	CDS	327/540	109/179	synonymous_variant c.327C>G p.Pro109Pro
PA0225		transcriptional regulator	255159	snp	CDS	369/540	123/179	synonymous_variant c.369C>T p.Gly123Gly
PA0225		transcriptional regulator	255300	snp	CDS	510/540	170/179	synonymous_variant c.510A>G p.Glu170Glu
			255335	snp
			255368	snp
PA0226		CoA transferase subunit A	255592	snp	CDS	112/852	38/283	synonymous_variant c.112C>T p.Leu38Leu
PA0226		CoA transferase subunit A	255843	snp	CDS	363/852	121/283	synonymous_variant c.363A>G p.Ala121Ala
PA0226		CoA transferase subunit A	255951	snp	CDS	471/852	157/283	synonymous_variant c.471T>C p.Arg157Arg
PA0226		CoA transferase subunit A	256296	snp	CDS	816/852	272/283	synonymous_variant c.816G>C p.Gly272Gly
PA0227		CoA transferase subunit B	256487	snp	CDS	159/783	53/260	synonymous_variant c.159G>C p.Gly53Gly
PA0227		CoA transferase subunit B	256517	snp	CDS	189/783	63/260	synonymous_variant c.189G>A p.Pro63Pro
PA0227		CoA transferase subunit B	256580	snp	CDS	252/783	84/260	synonymous_variant c.252C>A p.Ile84Ile
PA0227		CoA transferase subunit B	256751	snp	CDS	423/783	141/260	synonymous_variant c.423A>G p.Val141Val
PA0227		CoA transferase subunit B	256915	snp	CDS	587/783	196/260	missense_variant c.587G>A p.Gly196Asp
PA0228	pcaF	beta-ketoadipyl CoA thiolase	257255	snp	CDS	148/1206	50/401	synonymous_variant c.148T>C p.Leu50Leu
PA0228	pcaF	beta-ketoadipyl CoA thiolase	257464	snp	CDS	357/1206	119/401	synonymous_variant c.357G>A p.Glu119Glu
PA0228	pcaF	beta-ketoadipyl CoA thiolase	257515	snp	CDS	408/1206	136/401	synonymous_variant c.408T>G p.Gly136Gly
PA0228	pcaF	beta-ketoadipyl CoA thiolase	257563	snp	CDS	456/1206	152/401	synonymous_variant c.456T>C p.Asn152Asn
PA0228	pcaF	beta-ketoadipyl CoA thiolase	257700	snp	CDS	593/1206	198/401	missense_variant c.593A>C p.Glu198Ala
PA0228	pcaF	beta-ketoadipyl CoA thiolase	257983	snp	CDS	876/1206	292/401	synonymous_variant c.876A>G p.Pro292Pro
PA0229	pcaT	dicarboxylic acid transporter PcaT	258825	snp	CDS	363/1299	121/432	synonymous_variant c.363G>C p.Ala121Ala
PA0229	pcaT	dicarboxylic acid transporter PcaT	258885	snp	CDS	423/1299	141/432	synonymous_variant c.423C>T p.Ser141Ser
PA0229	pcaT	dicarboxylic acid transporter PcaT	259017	complex	CDS	555/1299	185/432	missense_variant c.555_557delAGAinsGGG p.Asp186Gly
PA0229	pcaT	dicarboxylic acid transporter PcaT	259047	snp	CDS	585/1299	195/432	synonymous_variant c.585T>C p.Ile195Ile
PA0229	pcaT	dicarboxylic acid transporter PcaT	259293	snp	CDS	831/1299	277/432	synonymous_variant c.831C>T p.Ala277Ala
PA0230	pcaB	3-carboxy-cis,cis-muconate cycloisomerase	259827	snp	CDS	44/1380	15/459	missense_variant c.44T>C p.Met15Thr
PA0230	pcaB	3-carboxy-cis,cis-muconate cycloisomerase	259832	snp	CDS	49/1380	17/459	missense_variant c.49G>T p.Ala17Ser
PA0230	pcaB	3-carboxy-cis,cis-muconate cycloisomerase	260155	snp	CDS	372/1380	124/459	synonymous_variant c.372T>C p.Arg124Arg
PA0230	pcaB	3-carboxy-cis,cis-muconate cycloisomerase	260308	snp	CDS	525/1380	175/459	synonymous_variant c.525T>C p.Gly175Gly
PA0230	pcaB	3-carboxy-cis,cis-muconate cycloisomerase	260383	snp	CDS	600/1380	200/459	synonymous_variant c.600G>T p.Ser200Ser
PA0230	pcaB	3-carboxy-cis,cis-muconate cycloisomerase	260548	snp	CDS	765/1380	255/459	synonymous_variant c.765T>G p.Gly255Gly
PA0230	pcaB	3-carboxy-cis,cis-muconate cycloisomerase	260798	snp	CDS	1015/1380	339/459	missense_variant c.1015G>T p.Ala339Ser
PA0230	pcaB	3-carboxy-cis,cis-muconate cycloisomerase	260807	snp	CDS	1024/1380	342/459	synonymous_variant c.1024C>T p.Leu342Leu
PA0230	pcaB	3-carboxy-cis,cis-muconate cycloisomerase	260852	snp	CDS	1069/1380	357/459	missense_variant c.1069C>G p.Gln357Glu
PA0230	pcaB	3-carboxy-cis,cis-muconate cycloisomerase	260872	snp	CDS	1089/1380	363/459	synonymous_variant c.1089T>C p.Leu363Leu
PA0230	pcaB	3-carboxy-cis,cis-muconate cycloisomerase	260950	complex	CDS	1167/1380	389/459	synonymous_variant c.1167_1170delCCATinsTCAC p.391
PA0230	pcaB	3-carboxy-cis,cis-muconate cycloisomerase	261028	snp	CDS	1245/1380	415/459	synonymous_variant c.1245G>A p.Arg415Arg
PA0230	pcaB	3-carboxy-cis,cis-muconate cycloisomerase	261041	snp	CDS	1258/1380	420/459	synonymous_variant c.1258T>C p.Leu420Leu
PA0230	pcaB	3-carboxy-cis,cis-muconate cycloisomerase	261144	snp	CDS	1361/1380	454/459	missense_variant c.1361T>G p.Phe454Cys
PA0230	pcaB	3-carboxy-cis,cis-muconate cycloisomerase	261153	snp	CDS	1370/1380	457/459	missense_variant c.1370A>T p.His457Leu
			261171	del
PA0231	pcaD	3-oxoadipate enol-lactonase	261319	snp	CDS	141/792	47/263	synonymous_variant c.141T>C p.His47His
PA0231	pcaD	3-oxoadipate enol-lactonase	261433	snp	CDS	255/792	85/263	missense_variant c.255G>C p.Glu85Asp
PA0231	pcaD	3-oxoadipate enol-lactonase	261481	snp	CDS	303/792	101/263	synonymous_variant c.303C>T p.Gly101Gly
PA0231	pcaD	3-oxoadipate enol-lactonase	261529	snp	CDS	351/792	117/263	synonymous_variant c.351G>A p.Leu117Leu
PA0231	pcaD	3-oxoadipate enol-lactonase	261550	snp	CDS	372/792	124/263	synonymous_variant c.372T>C p.Ile124Ile
PA0231	pcaD	3-oxoadipate enol-lactonase	261616	snp	CDS	438/792	146/263	synonymous_variant c.438T>C p.Arg146Arg
PA0231	pcaD	3-oxoadipate enol-lactonase	261673	snp	CDS	495/792	165/263	synonymous_variant c.495A>G p.Glu165Glu
PA0231	pcaD	3-oxoadipate enol-lactonase	261763	snp	CDS	585/792	195/263	synonymous_variant c.585T>C p.Asp195Asp
PA0231	pcaD	3-oxoadipate enol-lactonase	261882	snp	CDS	704/792	235/263	missense_variant c.704T>C p.Leu235Ser
PA0232	pcaC	4-carboxymuconolactone decarboxylase	262039	snp	CDS	59/402	20/133	missense_variant c.59C>A p.Ala20Asp
PA0232	pcaC	4-carboxymuconolactone decarboxylase	262307	snp	CDS	327/402	109/133	synonymous_variant c.327G>A p.Ala109Ala
			262553	snp
PA0233		transcriptional regulator	262919	snp	CDS	363/942	121/313	synonymous_variant c.363G>A p.Glu121Glu
PA0233		transcriptional regulator	263042	snp	CDS	486/942	162/313	synonymous_variant c.486A>G p.Gln162Gln
PA0233		transcriptional regulator	263297	snp	CDS	741/942	247/313	synonymous_variant c.741C>G p.Thr247Thr
PA0233		transcriptional regulator	263339	snp	CDS	783/942	261/313	synonymous_variant c.783T>C p.Arg261Arg
PA0233		transcriptional regulator	263405	snp	CDS	849/942	283/313	synonymous_variant c.849T>C p.Arg283Arg
PA0234		hypothetical protein	264315	snp	CDS	627/834	209/277	missense_variant c.627T>G p.Asp209Glu
PA0234		hypothetical protein	264340	snp	CDS	652/834	218/277	missense_variant c.652C>G p.His218Asp
			264628	snp
			264857	snp
			264862	snp
			264885	snp
			264916	snp
PA0235	pcaK	4-hydroxybenzoate transporter PcaK	265048	snp	CDS	1263/1347	421/448	synonymous_variant c.1263G>A p.Val421Val
PA0235	pcaK	4-hydroxybenzoate transporter PcaK	265153	snp	CDS	1158/1347	386/448	synonymous_variant c.1158T>G p.Arg386Arg
PA0235	pcaK	4-hydroxybenzoate transporter PcaK	265177	snp	CDS	1134/1347	378/448	synonymous_variant c.1134A>G p.Ala378Ala
PA0235	pcaK	4-hydroxybenzoate transporter PcaK	266062	snp	CDS	249/1347	83/448	synonymous_variant c.249C>T p.Gly83Gly
PA0235	pcaK	4-hydroxybenzoate transporter PcaK	266110	snp	CDS	201/1347	67/448	synonymous_variant c.201G>T p.Gly67Gly
PA0236		transcriptional regulator	266876	snp	CDS	261/780	87/259	synonymous_variant c.261G>A p.Val87Val
			267507	snp
			267553	snp
			267602	complex
PA0237		oxidoreductase	267773	snp	CDS	136/1044	46/347	missense_variant c.136A>G p.Thr46Ala
PA0237		oxidoreductase	267960	snp	CDS	323/1044	108/347	missense_variant c.323T>C p.Val108Ala
PA0237		oxidoreductase	268531	snp	CDS	894/1044	298/347	synonymous_variant c.894G>A p.Leu298Leu
PA0238		hypothetical protein	268712	snp	CDS	9/816	3/271	synonymous_variant c.9T>G p.Ser3Ser
PA0238		hypothetical protein	269039	snp	CDS	336/816	112/271	synonymous_variant c.336A>G p.Arg112Arg
PA0238		hypothetical protein	269165	snp	CDS	462/816	154/271	synonymous_variant c.462G>A p.Ala154Ala
PA0238		hypothetical protein	269177	snp	CDS	474/816	158/271	synonymous_variant c.474T>C p.Asp158Asp
PA0239		hypothetical protein	269840	snp	CDS	172/879	58/292	synonymous_variant c.172T>C p.Leu58Leu
PA0239		hypothetical protein	270241	snp	CDS	573/879	191/292	synonymous_variant c.573T>C p.Leu191Leu
PA0240		porin	271449	snp	CDS	390/1266	130/421	synonymous_variant c.390C>G p.Val130Val
PA0240		porin	271513	complex	CDS	326/1266	108/421	missense_variant c.324_326delGATinsAAC p.Ile109Thr
PA0240		porin	271575	snp	CDS	264/1266	88/421	synonymous_variant c.264T>C p.Leu88Leu
PA0240		porin	271669	snp	CDS	170/1266	57/421	missense_variant c.170G>A p.Ser57Asn
PA0240		porin	271731	snp	CDS	108/1266	36/421	synonymous_variant c.108C>T p.Asp36Asp
PA0240		porin	271746	del	CDS	92/1266	26/421	disruptive_inframe_deletion c.78_92delCGTCCACGCCGGGCA p.His26_Gly30del
			271842	snp
			271877	snp
PA0241		major facilitator superfamily transporter	271925	snp	CDS	1305/1326	435/441	synonymous_variant c.1305T>C p.Ala435Ala
PA0241		major facilitator superfamily transporter	272057	snp	CDS	1173/1326	391/441	synonymous_variant c.1173G>A p.Ala391Ala
PA0241		major facilitator superfamily transporter	272255	snp	CDS	975/1326	325/441	synonymous_variant c.975A>G p.Leu325Leu
PA0241		major facilitator superfamily transporter	272495	snp	CDS	735/1326	245/441	synonymous_variant c.735C>T p.Arg245Arg
PA0241		major facilitator superfamily transporter	272843	snp	CDS	387/1326	129/441	synonymous_variant c.387T>C p.Cys129Cys
PA0241		major facilitator superfamily transporter	272908	snp	CDS	322/1326	108/441	synonymous_variant c.322T>C p.Leu108Leu
PA0241		major facilitator superfamily transporter	272941	snp	CDS	289/1326	97/441	missense_variant c.289G>A p.Val97Ile
PA0241		major facilitator superfamily transporter	273023	snp	CDS	207/1326	69/441	synonymous_variant c.207A>G p.Ala69Ala
PA0241		major facilitator superfamily transporter	273047	snp	CDS	183/1326	61/441	synonymous_variant c.183T>G p.Leu61Leu
PA0241		major facilitator superfamily transporter	273094	snp	CDS	136/1326	46/441	synonymous_variant c.136C>T p.Leu46Leu
			273257	snp
			273300	snp
			273352	snp
			273361	snp
			273462	complex
			273512	snp
			273615	snp
PA0242		hypothetical protein	274005	snp	CDS	231/1905	77/634	synonymous_variant c.231T>C p.Asn77Asn
PA0242		hypothetical protein	274293	snp	CDS	519/1905	173/634	synonymous_variant c.519C>T p.Asp173Asp
PA0242		hypothetical protein	274586	snp	CDS	812/1905	271/634	missense_variant c.812A>G p.His271Arg
PA0242		hypothetical protein	274596	snp	CDS	822/1905	274/634	synonymous_variant c.822C>G p.Arg274Arg
PA0242		hypothetical protein	274722	snp	CDS	948/1905	316/634	synonymous_variant c.948G>A p.Gln316Gln
PA0242		hypothetical protein	274876	snp	CDS	1102/1905	368/634	missense_variant c.1102T>C p.Cys368Arg
PA0242		hypothetical protein	275388	snp	CDS	1614/1905	538/634	synonymous_variant c.1614G>A p.Glu538Glu
PA0242		hypothetical protein	275400	snp	CDS	1626/1905	542/634	synonymous_variant c.1626A>G p.Ala542Ala
PA0242		hypothetical protein	275476	snp	CDS	1702/1905	568/634	synonymous_variant c.1702C>T p.Leu568Leu
PA0242		hypothetical protein	275631	snp	CDS	1857/1905	619/634	synonymous_variant c.1857G>A p.Leu619Leu
			275684	complex
PA0243		transcriptional regulator	275782	snp	CDS	11/669	4/222	missense_variant c.11C>T p.Pro4Leu
PA0243		transcriptional regulator	276116	snp	CDS	345/669	115/222	synonymous_variant c.345G>A p.Arg115Arg
PA0243		transcriptional regulator	276407	snp	CDS	636/669	212/222	synonymous_variant c.636T>C p.Ile212Ile
			276463	snp
PA0245	aroQ2	3-dehydroquinate dehydratase	277409	snp	CDS	369/447	123/148	synonymous_variant c.369A>G p.Gly123Gly
PA0245	aroQ2	3-dehydroquinate dehydratase	277637	snp	CDS	141/447	47/148	synonymous_variant c.141G>A p.Val47Val
PA0245	aroQ2	3-dehydroquinate dehydratase	277655	snp	CDS	123/447	41/148	synonymous_variant c.123G>A p.Glu41Glu
PA0245	aroQ2	3-dehydroquinate dehydratase	277715	snp	CDS	63/447	21/148	synonymous_variant c.63A>G p.Pro21Pro
PA0245	aroQ2	3-dehydroquinate dehydratase	277762	snp	CDS	16/447	6/148	synonymous_variant c.16C>T p.Leu6Leu
			277860	snp
PA0246		major facilitator superfamily transporter	277908	snp	CDS	1492/1506	498/501	missense_variant c.1492A>G p.Thr498Ala
PA0246		major facilitator superfamily transporter	277993	snp	CDS	1407/1506	469/501	synonymous_variant c.1407C>T p.Val469Val
PA0246		major facilitator superfamily transporter	278176	snp	CDS	1224/1506	408/501	synonymous_variant c.1224A>G p.Ala408Ala
PA0246		major facilitator superfamily transporter	278199	snp	CDS	1201/1506	401/501	synonymous_variant c.1201T>C p.Leu401Leu
PA0246		major facilitator superfamily transporter	278500	snp	CDS	900/1506	300/501	synonymous_variant c.900C>T p.Gly300Gly
PA0246		major facilitator superfamily transporter	278845	snp	CDS	555/1506	185/501	synonymous_variant c.555A>G p.Arg185Arg
PA0246		major facilitator superfamily transporter	278903	snp	CDS	497/1506	166/501	missense_variant c.497A>G p.His166Arg
PA0246		major facilitator superfamily transporter	279091	snp	CDS	309/1506	103/501	synonymous_variant c.309T>G p.Leu103Leu
PA0246		major facilitator superfamily transporter	279272	snp	CDS	128/1506	43/501	missense_variant c.128A>T p.Tyr43Phe
PA0247	pobA	4-hydroxybenzoate 3-monooxygenase	279649	snp	CDS	1110/1185	370/394	synonymous_variant c.1110T>C p.Tyr370Tyr
PA0247	pobA	4-hydroxybenzoate 3-monooxygenase	279853	snp	CDS	906/1185	302/394	synonymous_variant c.906C>G p.Ala302Ala
PA0247	pobA	4-hydroxybenzoate 3-monooxygenase	280174	snp	CDS	585/1185	195/394	synonymous_variant c.585G>C p.Val195Val
PA0247	pobA	4-hydroxybenzoate 3-monooxygenase	280466	snp	CDS	293/1185	98/394	missense_variant c.293C>T p.Thr98Met
			280851	snp
			280889	snp
			280898	snp
PA0248		transcriptional regulator	280949	snp	CDS	14/867	5/288	missense_variant c.14C>T p.Thr5Ile
PA0248		transcriptional regulator	280983	snp	CDS	48/867	16/288	synonymous_variant c.48G>T p.Ala16Ala
PA0248		transcriptional regulator	281043	snp	CDS	108/867	36/288	synonymous_variant c.108C>T p.Arg36Arg
PA0248		transcriptional regulator	281052	snp	CDS	117/867	39/288	synonymous_variant c.117T>C p.Asp39Asp
PA0248		transcriptional regulator	281160	snp	CDS	225/867	75/288	synonymous_variant c.225C>T p.Pro75Pro
PA0248		transcriptional regulator	281229	snp	CDS	294/867	98/288	synonymous_variant c.294A>G p.Val98Val
PA0248		transcriptional regulator	281256	snp	CDS	321/867	107/288	synonymous_variant c.321C>G p.Ala107Ala
PA0248		transcriptional regulator	281790	snp	CDS	855/867	285/288	synonymous_variant c.855T>C p.Arg285Arg
PA0250		hypothetical protein	282611	snp	CDS	147/435	49/144	synonymous_variant c.147C>A p.Val49Val
PA0251		hypothetical protein	282965	snp	CDS	589/642	197/213	missense_variant c.589T>C p.Tyr197His
PA0252		hypothetical protein	283916	snp	CDS	190/288	64/95	missense_variant c.190T>G p.Cys64Gly
PA0252		hypothetical protein	284025	snp	CDS	81/288	27/95	synonymous_variant c.81T>C p.Thr27Thr
			284127	del
PA0253		transcriptional regulator	284280	snp	CDS	394/477	132/158	missense_variant c.394T>G p.Ser132Ala
PA0253		transcriptional regulator	284288	snp	CDS	386/477	129/158	missense_variant c.386G>C p.Gly129Ala
PA0253		transcriptional regulator	284455	snp	CDS	219/477	73/158	synonymous_variant c.219T>C p.Thr73Thr
PA0254		hypothetical protein	284724	snp	CDS	1481/1491	494/496	missense_variant c.1481G>C p.Gly494Ala
PA0254		hypothetical protein	284923	snp	CDS	1282/1491	428/496	missense_variant c.1282C>A p.Gln428Lys
PA0254		hypothetical protein	285119	complex	CDS	1086/1491	361/496	synonymous_variant c.1083_1086delGCAAinsACAG p.363
PA0254		hypothetical protein	285348	snp	CDS	857/1491	286/496	missense_variant c.857T>C p.Ile286Thr
PA0254		hypothetical protein	285436	snp	CDS	769/1491	257/496	missense_variant c.769A>G p.Thr257Ala
PA0254		hypothetical protein	285599	snp	CDS	606/1491	202/496	synonymous_variant c.606G>A p.Pro202Pro
PA0254		hypothetical protein	285609	snp	CDS	596/1491	199/496	missense_variant c.596T>A p.Leu199Gln
PA0254		hypothetical protein	285620	snp	CDS	585/1491	195/496	synonymous_variant c.585A>G p.Gln195Gln
PA0254		hypothetical protein	285710	snp	CDS	495/1491	165/496	synonymous_variant c.495T>C p.Ser165Ser
PA0254		hypothetical protein	285797	snp	CDS	408/1491	136/496	synonymous_variant c.408T>C p.Val136Val
			286224	snp
PA0255		hypothetical protein	286533	snp	CDS	492/687	164/228	synonymous_variant c.492G>A p.Leu164Leu
			287157	snp
PA0256		hypothetical protein	287521	snp	CDS	600/933	200/310	missense_variant c.600T>G p.Asp200Glu
PA0256		hypothetical protein	287596	snp	CDS	525/933	175/310	synonymous_variant c.525A>G p.Gln175Gln
PA0256		hypothetical protein	287659	snp	CDS	462/933	154/310	synonymous_variant c.462C>A p.Ala154Ala
			288222	snp
			288281	del
PA0257		hypothetical protein	288539	snp	CDS	637/792	213/263	missense_variant c.637T>A p.Tyr213Asn
PA0257		hypothetical protein	288596	complex	CDS	580/792	193/263	missense_variant&conservative_inframe_deletion c.577_580delGTCCinsA p.Val193_Gln194delinsLys
PA0257		hypothetical protein	288698	snp	CDS	478/792	160/263	synonymous_variant c.478T>C p.Leu160Leu
PA0257		hypothetical protein	288749	del	CDS	426/792	142/263	frameshift_variant c.425_426delAT p.His142fs
PA0257		hypothetical protein	288977	snp	CDS	199/792	67/263	missense_variant c.199G>A p.Glu67Lys
PA0258		hypothetical protein	289311	snp	CDS	80/186	27/61	missense_variant c.80A>C p.Asp27Ala
			289418	ins
			289556	snp
PA0259		hypothetical protein	289723	snp	CDS	1282/1443	428/480	synonymous_variant c.1282C>T p.Leu428Leu
PA0259		hypothetical protein	289864	snp	CDS	1141/1443	381/480	missense_variant c.1141A>G p.Thr381Ala
PA0259		hypothetical protein	290124	snp	CDS	881/1443	294/480	missense_variant c.881A>G p.His294Arg
PA0259		hypothetical protein	290823	snp	CDS	182/1443	61/480	missense_variant c.182A>G p.Lys61Arg
PA0259		hypothetical protein	290855	complex	CDS	150/1443	49/480	synonymous_variant c.147_150delGTTGinsCTTA p.51
PA0259		hypothetical protein	290870	complex	CDS	135/1443	45/480	missense_variant c.133_135delGCAinsATG p.Ala45Met
PA0259		hypothetical protein	290879	snp	CDS	126/1443	42/480	synonymous_variant c.126G>A p.Gln42Gln
PA0259		hypothetical protein	290903	snp	CDS	102/1443	34/480	synonymous_variant c.102A>G p.Gln34Gln
PA0259		hypothetical protein	290927	snp	CDS	78/1443	26/480	synonymous_variant c.78C>T p.Ser26Ser
PA0259		hypothetical protein	290938	snp	CDS	67/1443	23/480	missense_variant c.67A>G p.Ile23Val
PA0259		hypothetical protein	290945	complex	CDS	60/1443	19/480	synonymous_variant c.57_60delCGTGinsTGTA p.21
PA0259		hypothetical protein	290972	complex	CDS	33/1443	10/480	missense_variant c.29_33delCAACTinsAAACG p.Thr10Lys
PA0259		hypothetical protein	290981	complex	CDS	24/1443	8/480	missense_variant c.22_24delCCAinsGCT p.Pro8Ala
			291007	snp
			298985	snp
			299211	snp
			299218	snp
			299277	snp
			299302	snp
PA0265	gabD	glutarate-semialdehyde dehydrogenase DavD	299716	snp	CDS	195/1452	65/483	synonymous_variant c.195T>C p.Arg65Arg
PA0265	gabD	glutarate-semialdehyde dehydrogenase DavD	300022	snp	CDS	501/1452	167/483	synonymous_variant c.501C>G p.Ala167Ala
PA0265	gabD	glutarate-semialdehyde dehydrogenase DavD	300088	snp	CDS	567/1452	189/483	synonymous_variant c.567C>G p.Ala189Ala
PA0265	gabD	glutarate-semialdehyde dehydrogenase DavD	300373	snp	CDS	852/1452	284/483	synonymous_variant c.852T>C p.Asn284Asn
PA0266		5-aminovalerate aminotransferase DavT	301421	snp	CDS	204/1281	68/426	synonymous_variant c.204A>G p.Gln68Gln
PA0266		5-aminovalerate aminotransferase DavT	302181	snp	CDS	964/1281	322/426	synonymous_variant c.964T>C p.Leu322Leu
PA0267		hypothetical protein	302973	snp	CDS	150/1200	50/399	synonymous_variant c.150A>G p.Arg50Arg
PA0267		hypothetical protein	303383	snp	CDS	560/1200	187/399	missense_variant c.560C>A p.Ala187Asp
PA0267		hypothetical protein	303567	snp	CDS	744/1200	248/399	synonymous_variant c.744G>A p.Leu248Leu
PA0267		hypothetical protein	303762	snp	CDS	939/1200	313/399	synonymous_variant c.939C>G p.Arg313Arg
PA0267		hypothetical protein	303914	snp	CDS	1091/1200	364/399	missense_variant c.1091C>G p.Thr364Ser
PA0267		hypothetical protein	303984	snp	CDS	1161/1200	387/399	synonymous_variant c.1161G>C p.Gly387Gly
			304045	complex
			304066	snp
			304091	ins
			304113	snp
			304129	snp
			304135	complex
			304169	snp
			304174	snp
PA0268		transcriptional regulator	304209	snp	CDS	1390/1422	464/473	synonymous_variant c.1390C>T p.Leu464Leu
PA0268		transcriptional regulator	304450	snp	CDS	1149/1422	383/473	synonymous_variant c.1149A>G p.Gly383Gly
PA0268		transcriptional regulator	304717	snp	CDS	882/1422	294/473	synonymous_variant c.882T>C p.Asp294Asp
PA0269		hypothetical protein	305973	snp	CDS	249/438	83/145	synonymous_variant c.249A>G p.Pro83Pro
PA0270		hypothetical protein	306285	snp	CDS	112/408	38/135	missense_variant c.112A>T p.Ile38Phe
PA0270		hypothetical protein	306417	snp	CDS	244/408	82/135	missense_variant c.244T>C p.Ser82Pro
PA0270		hypothetical protein	306566	snp	CDS	393/408	131/135	synonymous_variant c.393A>G p.Glu131Glu
			306587	snp
PA0271		hypothetical protein	306632	snp	CDS	18/285	6/94	synonymous_variant c.18A>C p.Val6Val
PA0272		transcriptional regulator	306965	snp	CDS	864/933	288/310	missense_variant c.864G>T p.Glu288Asp
PA0273		major facilitator superfamily transporter	307902	complex	CDS	1191/1215	393/404	missense_variant c.1179_1191delGCAGGCGCGAGGTinsACAGCCGCAAGGC p.AlaArg395ProGln
PA0273		major facilitator superfamily transporter	307921	mnp	CDS	1172/1215	391/404	missense_variant c.1171_1172delGCinsCT p.Ala391Leu
PA0273		major facilitator superfamily transporter	307965	snp	CDS	1128/1215	376/404	synonymous_variant c.1128A>G p.Gly376Gly
PA0273		major facilitator superfamily transporter	307971	snp	CDS	1122/1215	374/404	synonymous_variant c.1122G>A p.Leu374Leu
PA0273		major facilitator superfamily transporter	308184	snp	CDS	909/1215	303/404	synonymous_variant c.909G>C p.Leu303Leu
PA0273		major facilitator superfamily transporter	308208	snp	CDS	885/1215	295/404	synonymous_variant c.885G>A p.Leu295Leu
PA0273		major facilitator superfamily transporter	308227	snp	CDS	866/1215	289/404	missense_variant c.866C>T p.Ala289Val
PA0273		major facilitator superfamily transporter	308273	snp	CDS	820/1215	274/404	synonymous_variant c.820C>T p.Leu274Leu
PA0273		major facilitator superfamily transporter	308343	snp	CDS	750/1215	250/404	synonymous_variant c.750G>A p.Thr250Thr
PA0273		major facilitator superfamily transporter	308502	snp	CDS	591/1215	197/404	synonymous_variant c.591G>C p.Pro197Pro
PA0273		major facilitator superfamily transporter	308508	complex	CDS	585/1215	194/404	missense_variant c.581_585delACGCGinsCCGCA p.Asp194Ala
PA0273		major facilitator superfamily transporter	308605	snp	CDS	488/1215	163/404	missense_variant c.488G>A p.Gly163Asp
PA0273		major facilitator superfamily transporter	308924	snp	CDS	169/1215	57/404	missense_variant c.169A>G p.Met57Val
PA0273		major facilitator superfamily transporter	309016	snp	CDS	77/1215	26/404	missense_variant c.77T>C p.Leu26Pro
PA0274		hypothetical protein	309498	snp	CDS	528/771	176/256	synonymous_variant c.528G>A p.Gln176Gln
PA0274		hypothetical protein	309636	snp	CDS	390/771	130/256	synonymous_variant c.390G>A p.Pro130Pro
PA0274		hypothetical protein	309772	snp	CDS	254/771	85/256	missense_variant c.254G>A p.Gly85Asp
PA0274		hypothetical protein	309813	complex	CDS	213/771	70/256	synonymous_variant c.210_213delTCGGinsCCGC p.72
PA0274		hypothetical protein	309957	snp	CDS	69/771	23/256	synonymous_variant c.69T>C p.Ala23Ala
PA0274		hypothetical protein	309973	snp	CDS	53/771	18/256	missense_variant c.53C>T p.Ala18Val
PA0274		hypothetical protein	309988	snp	CDS	38/771	13/256	missense_variant c.38A>G p.Tyr13Cys
PA0275		transcriptional regulator	310491	snp	CDS	330/687	110/228	synonymous_variant c.330A>G p.Val110Val
PA0275		transcriptional regulator	310527	snp	CDS	294/687	98/228	synonymous_variant c.294T>C p.Asp98Asp
PA0277		hypothetical protein	311466	snp	CDS	744/759	248/252	synonymous_variant c.744T>C p.Ala248Ala
PA0277		hypothetical protein	311826	snp	CDS	384/759	128/252	synonymous_variant c.384A>G p.Val128Val
PA0277		hypothetical protein	312030	snp	CDS	180/759	60/252	synonymous_variant c.180G>A p.Gln60Gln
PA0277		hypothetical protein	312048	snp	CDS	162/759	54/252	synonymous_variant c.162T>C p.Cys54Cys
PA0277		hypothetical protein	312093	complex	CDS	117/759	38/252	synonymous_variant c.114_117delCGCTinsTGCA p.40
PA0277		hypothetical protein	312132	snp	CDS	78/759	26/252	synonymous_variant c.78G>T p.Gly26Gly
PA0277		hypothetical protein	312202	snp	CDS	8/759	3/252	missense_variant c.8T>C p.Ile3Thr
			312308	snp
PA0278		hypothetical protein	312525	snp	CDS	609/753	203/250	synonymous_variant c.609G>T p.Ser203Ser
PA0278		hypothetical protein	312585	snp	CDS	549/753	183/250	synonymous_variant c.549A>C p.Ala183Ala
PA0278		hypothetical protein	312660	snp	CDS	474/753	158/250	synonymous_variant c.474C>T p.Tyr158Tyr
PA0278		hypothetical protein	312732	snp	CDS	402/753	134/250	synonymous_variant c.402T>C p.Gly134Gly
PA0278		hypothetical protein	312753	snp	CDS	381/753	127/250	synonymous_variant c.381A>G p.Ala127Ala
PA0278		hypothetical protein	312802	snp	CDS	332/753	111/250	missense_variant c.332T>C p.Val111Ala
PA0278		hypothetical protein	312840	snp	CDS	294/753	98/250	synonymous_variant c.294A>C p.Ala98Ala
PA0278		hypothetical protein	312884	snp	CDS	250/753	84/250	missense_variant c.250G>A p.Val84Ile
PA0278		hypothetical protein	313002	snp	CDS	132/753	44/250	synonymous_variant c.132G>T p.Pro44Pro
PA0278		hypothetical protein	313077	snp	CDS	57/753	19/250	synonymous_variant c.57C>G p.Ala19Ala
PA0278		hypothetical protein	313104	snp	CDS	30/753	10/250	synonymous_variant c.30G>A p.Pro10Pro
			313147	snp
PA0279		transcriptional regulator	313283	snp	CDS	57/699	19/232	synonymous_variant c.57A>C p.Arg19Arg
PA0279		transcriptional regulator	313349	snp	CDS	123/699	41/232	synonymous_variant c.123A>G p.Ala41Ala
PA0279		transcriptional regulator	313355	snp	CDS	129/699	43/232	synonymous_variant c.129T>C p.Val43Val
PA0279		transcriptional regulator	313695	snp	CDS	469/699	157/232	missense_variant c.469G>A p.Gly157Arg
PA0279		transcriptional regulator	313703	snp	CDS	477/699	159/232	synonymous_variant c.477G>A p.Gly159Gly
			313933	ins
PA0280	cysA	sulfate.thiosulfate ABC transporter ATP-binding protein CysA	314511	snp	CDS	417/990	139/329	synonymous_variant c.417T>C p.Gly139Gly
PA0280	cysA	sulfate.thiosulfate ABC transporter ATP-binding protein CysA	314520	snp	CDS	408/990	136/329	synonymous_variant c.408G>A p.Gln136Gln
PA0280	cysA	sulfate.thiosulfate ABC transporter ATP-binding protein CysA	314526	snp	CDS	402/990	134/329	synonymous_variant c.402C>A p.Pro134Pro
PA0280	cysA	sulfate.thiosulfate ABC transporter ATP-binding protein CysA	314870	snp	CDS	58/990	20/329	missense_variant c.58G>A p.Asp20Asn
PA0281	cysW	sulfate transporter CysW	315048	snp	CDS	753/870	251/289	synonymous_variant c.753C>T p.His251His
PA0281	cysW	sulfate transporter CysW	315102	snp	CDS	699/870	233/289	synonymous_variant c.699C>T p.Gly233Gly
PA0281	cysW	sulfate transporter CysW	315111	complex	CDS	690/870	229/289	synonymous_variant c.687_690delACACinsGCAT p.231
PA0281	cysW	sulfate transporter CysW	315156	snp	CDS	645/870	215/289	synonymous_variant c.645C>G p.Ala215Ala
PA0281	cysW	sulfate transporter CysW	315273	snp	CDS	528/870	176/289	synonymous_variant c.528A>C p.Gly176Gly
PA0281	cysW	sulfate transporter CysW	315291	snp	CDS	510/870	170/289	synonymous_variant c.510A>G p.Pro170Pro
PA0281	cysW	sulfate transporter CysW	315300	snp	CDS	501/870	167/289	synonymous_variant c.501G>A p.Glu167Glu
PA0281	cysW	sulfate transporter CysW	315348	snp	CDS	453/870	151/289	synonymous_variant c.453C>A p.Gly151Gly
PA0281	cysW	sulfate transporter CysW	315471	snp	CDS	330/870	110/289	synonymous_variant c.330C>T p.Asp110Asp
PA0281	cysW	sulfate transporter CysW	315540	snp	CDS	261/870	87/289	synonymous_variant c.261C>T p.Gly87Gly
PA0281	cysW	sulfate transporter CysW	315570	snp	CDS	231/870	77/289	synonymous_variant c.231C>T p.Ala77Ala
PA0282	cysT	sulfate transporter CysT	315964	snp	CDS	666/819	222/272	synonymous_variant c.666A>G p.Pro222Pro
PA0282	cysT	sulfate transporter CysT	316189	snp	CDS	441/819	147/272	synonymous_variant c.441C>T p.Thr147Thr
PA0282	cysT	sulfate transporter CysT	316315	snp	CDS	315/819	105/272	synonymous_variant c.315G>A p.Leu105Leu
PA0282	cysT	sulfate transporter CysT	316342	snp	CDS	288/819	96/272	synonymous_variant c.288C>T p.Asp96Asp
PA0282	cysT	sulfate transporter CysT	316399	snp	CDS	231/819	77/272	synonymous_variant c.231T>C p.Gly77Gly
PA0282	cysT	sulfate transporter CysT	316411	snp	CDS	219/819	73/272	synonymous_variant c.219T>C p.Asn73Asn
PA0283	sbp	sulfate-binding protein	316947	snp	CDS	843/999	281/332	synonymous_variant c.843T>C p.Tyr281Tyr
PA0283	sbp	sulfate-binding protein	316959	snp	CDS	831/999	277/332	synonymous_variant c.831A>G p.Ala277Ala
PA0283	sbp	sulfate-binding protein	317073	snp	CDS	717/999	239/332	synonymous_variant c.717C>T p.Leu239Leu
PA0283	sbp	sulfate-binding protein	317223	snp	CDS	567/999	189/332	synonymous_variant c.567G>A p.Val189Val
PA0283	sbp	sulfate-binding protein	317352	snp	CDS	438/999	146/332	synonymous_variant c.438A>G p.Thr146Thr
PA0283	sbp	sulfate-binding protein	317400	snp	CDS	390/999	130/332	synonymous_variant c.390C>A p.Gly130Gly
PA0283	sbp	sulfate-binding protein	317724	snp	CDS	66/999	22/332	synonymous_variant c.66G>A p.Ala22Ala
			318311	snp
PA0285		hypothetical protein	318438	snp	CDS	2157/2283	719/760	synonymous_variant c.2157C>T p.His719His
PA0285		hypothetical protein	318447	snp	CDS	2148/2283	716/760	synonymous_variant c.2148T>C p.Gly716Gly
PA0285		hypothetical protein	318468	snp	CDS	2127/2283	709/760	synonymous_variant c.2127C>G p.Gly709Gly
PA0285		hypothetical protein	318498	snp	CDS	2097/2283	699/760	synonymous_variant c.2097T>G p.Arg699Arg
PA0285		hypothetical protein	318570	snp	CDS	2025/2283	675/760	synonymous_variant c.2025A>G p.Val675Val
PA0285		hypothetical protein	318678	snp	CDS	1917/2283	639/760	synonymous_variant c.1917A>G p.Glu639Glu
PA0285		hypothetical protein	318756	snp	CDS	1839/2283	613/760	synonymous_variant c.1839C>T p.Asn613Asn
PA0285		hypothetical protein	318858	snp	CDS	1737/2283	579/760	synonymous_variant c.1737G>A p.Gln579Gln
PA0285		hypothetical protein	318885	snp	CDS	1710/2283	570/760	synonymous_variant c.1710T>C p.Asn570Asn
PA0285		hypothetical protein	319053	snp	CDS	1542/2283	514/760	missense_variant c.1542G>T p.Glu514Asp
PA0285		hypothetical protein	319077	snp	CDS	1518/2283	506/760	synonymous_variant c.1518G>A p.Glu506Glu
PA0285		hypothetical protein	319179	complex	CDS	1416/2283	471/760	synonymous_variant c.1413_1416delGCATinsACAC p.473
PA0285		hypothetical protein	319239	snp	CDS	1356/2283	452/760	synonymous_variant c.1356C>A p.Ala452Ala
PA0285		hypothetical protein	319305	snp	CDS	1290/2283	430/760	synonymous_variant c.1290A>G p.Ser430Ser
PA0285		hypothetical protein	319422	snp	CDS	1173/2283	391/760	synonymous_variant c.1173A>G p.Glu391Glu
PA0285		hypothetical protein	319443	complex	CDS	1152/2283	382/760	synonymous_variant c.1146_1152delCACCACCinsTACAACT p.385
PA0285		hypothetical protein	319458	snp	CDS	1137/2283	379/760	synonymous_variant c.1137C>T p.Ser379Ser
PA0285		hypothetical protein	319617	snp	CDS	978/2283	326/760	synonymous_variant c.978A>G p.Glu326Glu
PA0285		hypothetical protein	319677	snp	CDS	918/2283	306/760	synonymous_variant c.918A>G p.Gln306Gln
PA0285		hypothetical protein	319699	snp	CDS	896/2283	299/760	missense_variant c.896C>T p.Ala299Val
PA0285		hypothetical protein	319743	snp	CDS	852/2283	284/760	synonymous_variant c.852T>G p.Arg284Arg
PA0285		hypothetical protein	319755	snp	CDS	840/2283	280/760	synonymous_variant c.840G>A p.Glu280Glu
PA0285		hypothetical protein	319863	snp	CDS	732/2283	244/760	synonymous_variant c.732G>A p.Glu244Glu
PA0285		hypothetical protein	319869	snp	CDS	726/2283	242/760	synonymous_variant c.726T>C p.Arg242Arg
PA0285		hypothetical protein	319923	snp	CDS	672/2283	224/760	synonymous_variant c.672C>A p.Ala224Ala
PA0285		hypothetical protein	320028	snp	CDS	567/2283	189/760	synonymous_variant c.567C>T p.Thr189Thr
PA0285		hypothetical protein	320049	snp	CDS	546/2283	182/760	synonymous_variant c.546G>C p.Leu182Leu
PA0285		hypothetical protein	320193	snp	CDS	402/2283	134/760	synonymous_variant c.402G>C p.Pro134Pro
PA0286	desA	delta-9 fatty acid desaturase DesA	320972	snp	CDS	207/1179	69/392	synonymous_variant c.207T>G p.Ala69Ala
PA0286	desA	delta-9 fatty acid desaturase DesA	321204	snp	CDS	439/1179	147/392	missense_variant c.439G>A p.Ala147Thr
PA0286	desA	delta-9 fatty acid desaturase DesA	321487	snp	CDS	722/1179	241/392	missense_variant c.722C>T p.Ala241Val
			321946	del
			322076	snp
PA0287	gpuP	3-guanidinopropionate transporter	322351	snp	CDS	177/1386	59/461	synonymous_variant c.177T>C p.Ile59Ile
PA0287	gpuP	3-guanidinopropionate transporter	323150	snp	CDS	976/1386	326/461	synonymous_variant c.976C>T p.Leu326Leu
PA0287	gpuP	3-guanidinopropionate transporter	323155	snp	CDS	981/1386	327/461	synonymous_variant c.981A>G p.Ala327Ala
PA0287	gpuP	3-guanidinopropionate transporter	323224	snp	CDS	1050/1386	350/461	synonymous_variant c.1050C>T p.Arg350Arg
PA0287	gpuP	3-guanidinopropionate transporter	323290	snp	CDS	1116/1386	372/461	synonymous_variant c.1116C>T p.Asp372Asp
PA0287	gpuP	3-guanidinopropionate transporter	323360	snp	CDS	1186/1386	396/461	synonymous_variant c.1186C>T p.Leu396Leu
PA0287	gpuP	3-guanidinopropionate transporter	323371	snp	CDS	1197/1386	399/461	synonymous_variant c.1197T>C p.Arg399Arg
PA0287	gpuP	3-guanidinopropionate transporter	323389	snp	CDS	1215/1386	405/461	synonymous_variant c.1215A>G p.Gly405Gly
PA0287	gpuP	3-guanidinopropionate transporter	323467	snp	CDS	1293/1386	431/461	synonymous_variant c.1293G>A p.Pro431Pro
PA0288	gpuA	guanidinopropionase	323660	snp	CDS	45/957	15/318	synonymous_variant c.45C>A p.Pro15Pro
PA0288	gpuA	guanidinopropionase	323672	snp	CDS	57/957	19/318	synonymous_variant c.57T>C p.Gly19Gly
PA0288	gpuA	guanidinopropionase	323876	snp	CDS	261/957	87/318	synonymous_variant c.261T>C p.Asp87Asp
PA0288	gpuA	guanidinopropionase	323882	complex	CDS	267/957	89/318	synonymous_variant c.267_270delCGACinsTGAT p.91
PA0288	gpuA	guanidinopropionase	323953	snp	CDS	338/957	113/318	missense_variant c.338A>G p.His113Arg
PA0288	gpuA	guanidinopropionase	324126	complex	CDS	511/957	171/318	synonymous_variant c.511_513delCGAinsAGG p.172
PA0288	gpuA	guanidinopropionase	324134	snp	CDS	519/957	173/318	synonymous_variant c.519A>C p.Ile173Ile
PA0288	gpuA	guanidinopropionase	324143	snp	CDS	528/957	176/318	synonymous_variant c.528C>T p.Gly176Gly
PA0288	gpuA	guanidinopropionase	324152	snp	CDS	537/957	179/318	synonymous_variant c.537T>C p.Asp179Asp
PA0288	gpuA	guanidinopropionase	324179	snp	CDS	564/957	188/318	synonymous_variant c.564C>T p.Ile188Ile
PA0288	gpuA	guanidinopropionase	324251	snp	CDS	636/957	212/318	synonymous_variant c.636G>A p.Glu212Glu
PA0288	gpuA	guanidinopropionase	324293	snp	CDS	678/957	226/318	synonymous_variant c.678G>C p.Ala226Ala
PA0288	gpuA	guanidinopropionase	324310	snp	CDS	695/957	232/318	missense_variant c.695C>A p.Ala232Asp
PA0288	gpuA	guanidinopropionase	324365	snp	CDS	750/957	250/318	synonymous_variant c.750C>T p.Pro250Pro
PA0288	gpuA	guanidinopropionase	324416	snp	CDS	801/957	267/318	synonymous_variant c.801G>A p.Gln267Gln
			324589	snp
PA0289	gpuR	transcriptional activator GpuR	324649	snp	CDS	25/963	9/320	missense_variant c.25A>C p.Ile9Leu
PA0289	gpuR	transcriptional activator GpuR	324840	snp	CDS	216/963	72/320	synonymous_variant c.216A>G p.Gly72Gly
PA0289	gpuR	transcriptional activator GpuR	324846	snp	CDS	222/963	74/320	synonymous_variant c.222A>G p.Glu74Glu
PA0289	gpuR	transcriptional activator GpuR	324891	snp	CDS	267/963	89/320	synonymous_variant c.267T>C p.Phe89Phe
PA0289	gpuR	transcriptional activator GpuR	325110	snp	CDS	486/963	162/320	synonymous_variant c.486T>C p.Phe162Phe
PA0289	gpuR	transcriptional activator GpuR	325212	complex	CDS	588/963	196/320	missense_variant c.588_592delGCCGAinsACCGG p.Thr198Ala
PA0289	gpuR	transcriptional activator GpuR	325223	snp	CDS	599/963	200/320	missense_variant c.599G>A p.Gly200Asp
PA0289	gpuR	transcriptional activator GpuR	325275	snp	CDS	651/963	217/320	synonymous_variant c.651T>C p.His217His
PA0289	gpuR	transcriptional activator GpuR	325305	snp	CDS	681/963	227/320	synonymous_variant c.681G>A p.Gly227Gly
PA0289	gpuR	transcriptional activator GpuR	325470	snp	CDS	846/963	282/320	synonymous_variant c.846C>T p.Arg282Arg
PA0289	gpuR	transcriptional activator GpuR	325550	mnp	CDS	926/963	309/320	missense_variant c.926_927delTGinsCT p.Val309Ala
PA0289	gpuR	transcriptional activator GpuR	325569	snp	CDS	945/963	315/320	synonymous_variant c.945T>C p.Gly315Gly
PA0289	gpuR	transcriptional activator GpuR	325582	snp	CDS	958/963	320/320	synonymous_variant c.958C>T p.Leu320Leu
			325588	complex
			325642	snp
PA0290		hypothetical protein	325864	snp	CDS	165/972	55/323	synonymous_variant c.165A>G p.Arg55Arg
PA0290		hypothetical protein	326098	snp	CDS	399/972	133/323	synonymous_variant c.399C>T p.Gly133Gly
PA0290		hypothetical protein	326530	complex	CDS	831/972	277/323	missense_variant c.831_834delGCACinsACAA p.His278Gln
PA0290		hypothetical protein	326578	snp	CDS	879/972	293/323	synonymous_variant c.879C>T p.Ala293Ala
PA0290		hypothetical protein	326590	snp	CDS	891/972	297/323	synonymous_variant c.891A>G p.Gly297Gly
			326741	mnp
			326780	snp
			326849	snp
			326860	ins
			326921	snp
			326927	complex
PA0291	oprE	anaerobically-induced outer membrane porin OprE	327643	snp	CDS	360/1383	120/460	synonymous_variant c.360C>T p.Gly120Gly
PA0291	oprE	anaerobically-induced outer membrane porin OprE	327694	snp	CDS	411/1383	137/460	synonymous_variant c.411G>A p.Val137Val
PA0291	oprE	anaerobically-induced outer membrane porin OprE	327715	snp	CDS	432/1383	144/460	synonymous_variant c.432C>T p.Tyr144Tyr
PA0291	oprE	anaerobically-induced outer membrane porin OprE	327844	snp	CDS	561/1383	187/460	synonymous_variant c.561G>A p.Glu187Glu
PA0291	oprE	anaerobically-induced outer membrane porin OprE	327914	complex	CDS	631/1383	211/460	missense_variant c.631_633delAGTinsGGC p.Ser211Gly
PA0291	oprE	anaerobically-induced outer membrane porin OprE	327952	snp	CDS	669/1383	223/460	synonymous_variant c.669T>C p.Gly223Gly
PA0291	oprE	anaerobically-induced outer membrane porin OprE	328054	snp	CDS	771/1383	257/460	synonymous_variant c.771T>C p.Ile257Ile
PA0291	oprE	anaerobically-induced outer membrane porin OprE	328210	snp	CDS	927/1383	309/460	synonymous_variant c.927C>T p.Gly309Gly
PA0291	oprE	anaerobically-induced outer membrane porin OprE	328252	snp	CDS	969/1383	323/460	synonymous_variant c.969C>T p.Gly323Gly
PA0291	oprE	anaerobically-induced outer membrane porin OprE	328276	snp	CDS	993/1383	331/460	synonymous_variant c.993T>C p.Ser331Ser
PA0291	oprE	anaerobically-induced outer membrane porin OprE	328315	snp	CDS	1032/1383	344/460	synonymous_variant c.1032T>C p.Ser344Ser
PA0291	oprE	anaerobically-induced outer membrane porin OprE	328336	snp	CDS	1053/1383	351/460	synonymous_variant c.1053T>C p.Asp351Asp
PA0291	oprE	anaerobically-induced outer membrane porin OprE	328351	snp	CDS	1068/1383	356/460	synonymous_variant c.1068G>A p.Lys356Lys
PA0291	oprE	anaerobically-induced outer membrane porin OprE	328360	snp	CDS	1077/1383	359/460	synonymous_variant c.1077T>C p.Arg359Arg
PA0291	oprE	anaerobically-induced outer membrane porin OprE	328405	complex	CDS	1122/1383	374/460	missense_variant c.1122_1126delCACCGinsTGGCC p.ThrVal375GlyLeu
PA0291	oprE	anaerobically-induced outer membrane porin OprE	328415	snp	CDS	1132/1383	378/460	missense_variant c.1132G>C p.Val378Leu
PA0291	oprE	anaerobically-induced outer membrane porin OprE	328435	snp	CDS	1152/1383	384/460	synonymous_variant c.1152T>C p.Asn384Asn
PA0291	oprE	anaerobically-induced outer membrane porin OprE	328441	snp	CDS	1158/1383	386/460	missense_variant c.1158T>G p.Ile386Met
PA0291	oprE	anaerobically-induced outer membrane porin OprE	328447	complex	CDS	1164/1383	388/460	missense_variant c.1164_1167delGAGCinsCAAG p.Ser389Lys
PA0291	oprE	anaerobically-induced outer membrane porin OprE	328459	snp	CDS	1176/1383	392/460	missense_variant c.1176G>C p.Lys392Asn
PA0291	oprE	anaerobically-induced outer membrane porin OprE	328466	complex	CDS	1183/1383	395/460	missense_variant c.1183_1188delACCGCCinsTCCGGG p.ThrAla395SerGly
PA0291	oprE	anaerobically-induced outer membrane porin OprE	328495	complex	CDS	1212/1383	404/460	missense_variant c.1212_1222delACGCGATATCTinsGCGTGACATCG p.Ser408Ala
PA0291	oprE	anaerobically-induced outer membrane porin OprE	328510	snp	CDS	1227/1383	409/460	synonymous_variant c.1227G>A p.Leu409Leu
PA0291	oprE	anaerobically-induced outer membrane porin OprE	328516	snp	CDS	1233/1383	411/460	synonymous_variant c.1233C>T p.Tyr411Tyr
PA0291	oprE	anaerobically-induced outer membrane porin OprE	328531	snp	CDS	1248/1383	416/460	synonymous_variant c.1248C>T p.Gly416Gly
PA0291	oprE	anaerobically-induced outer membrane porin OprE	328540	complex	CDS	1257/1383	419/460	synonymous_variant c.1257_1260delGGGCinsAGGG p.421
PA0291	oprE	anaerobically-induced outer membrane porin OprE	328567	complex	CDS	1284/1383	428/460	synonymous_variant c.1284_1287delCTCCinsTTCG p.430
PA0291	oprE	anaerobically-induced outer membrane porin OprE	328578	snp	CDS	1295/1383	432/460	missense_variant c.1295G>C p.Ser432Thr
PA0291	oprE	anaerobically-induced outer membrane porin OprE	328582	snp	CDS	1299/1383	433/460	synonymous_variant c.1299C>T p.Gly433Gly
PA0292	aguA	agmatine deiminase	328965	snp	CDS	943/1107	315/368	missense_variant c.943A>G p.Ile315Val
PA0292	aguA	agmatine deiminase	329002	snp	CDS	906/1107	302/368	synonymous_variant c.906C>T p.Gly302Gly
PA0292	aguA	agmatine deiminase	329110	snp	CDS	798/1107	266/368	synonymous_variant c.798A>G p.Val266Val
PA0292	aguA	agmatine deiminase	329191	snp	CDS	717/1107	239/368	synonymous_variant c.717C>T p.Asp239Asp
PA0292	aguA	agmatine deiminase	329234	snp	CDS	674/1107	225/368	missense_variant c.674C>T p.Ala225Val
PA0293	aguB	N-carbamoylputrescine amidohydrolase	330230	snp	CDS	642/879	214/292	synonymous_variant c.642T>C p.Asn214Asn
PA0293	aguB	N-carbamoylputrescine amidohydrolase	330284	snp	CDS	588/879	196/292	synonymous_variant c.588A>G p.Gln196Gln
			331020	complex
PA0294	aguR	transcriptional regulator AguR	331063	snp	CDS	637/666	213/221	missense_variant c.637T>G p.Ser213Ala
PA0294	aguR	transcriptional regulator AguR	331175	snp	CDS	525/666	175/221	synonymous_variant c.525C>A p.Val175Val
PA0294	aguR	transcriptional regulator AguR	331277	snp	CDS	423/666	141/221	synonymous_variant c.423C>T p.Arg141Arg
PA0294	aguR	transcriptional regulator AguR	331481	snp	CDS	219/666	73/221	synonymous_variant c.219C>T p.Ala73Ala
PA0296	spuI	glutamine synthetase	333376	snp	CDS	1080/1377	360/458	synonymous_variant c.1080C>T p.Gly360Gly
PA0296	spuI	glutamine synthetase	333385	complex	CDS	1071/1377	356/458	synonymous_variant c.1068_1071delCCGCinsTCGG p.358
PA0296	spuI	glutamine synthetase	334234	snp	CDS	222/1377	74/458	synonymous_variant c.222C>T p.Thr74Thr
PA0297	spuA	glutamine amidotransferase	334799	snp	CDS	66/753	22/250	synonymous_variant c.66T>C p.His22His
PA0297	spuA	glutamine amidotransferase	334873	snp	CDS	140/753	47/250	missense_variant c.140G>A p.Gly47Asp
PA0297	spuA	glutamine amidotransferase	335015	snp	CDS	282/753	94/250	synonymous_variant c.282T>C p.Thr94Thr
PA0297	spuA	glutamine amidotransferase	335297	snp	CDS	564/753	188/250	synonymous_variant c.564G>T p.Leu188Leu
PA0299	spuC	aminotransferase	337581	snp	CDS	631/1371	211/456	synonymous_variant c.631T>C p.Leu211Leu
PA0300	spuD	putrescine ABC transporter substrate-binding protein SpuD	338730	snp	CDS	294/1104	98/367	synonymous_variant c.294G>A p.Lys98Lys
			339567	snp
			339622	snp
PA0301	spuE	spermidine ABC transporter substrate-binding protein SpuE	340474	snp	CDS	516/1098	172/365	synonymous_variant c.516C>T p.Gly172Gly
PA0302	spuF	polyamine transporter PotG	341284	snp	CDS	174/1155	58/384	synonymous_variant c.174C>T p.Gly58Gly
PA0302	spuF	polyamine transporter PotG	341305	snp	CDS	195/1155	65/384	synonymous_variant c.195A>G p.Leu65Leu
PA0302	spuF	polyamine transporter PotG	341401	snp	CDS	291/1155	97/384	synonymous_variant c.291C>T p.Asn97Asn
PA0302	spuF	polyamine transporter PotG	341602	snp	CDS	492/1155	164/384	synonymous_variant c.492T>C p.Ala164Ala
PA0302	spuF	polyamine transporter PotG	341818	snp	CDS	708/1155	236/384	synonymous_variant c.708C>T p.Ser236Ser
PA0302	spuF	polyamine transporter PotG	341932	snp	CDS	822/1155	274/384	synonymous_variant c.822C>T p.Ala274Ala
PA0302	spuF	polyamine transporter PotG	342145	snp	CDS	1035/1155	345/384	synonymous_variant c.1035G>C p.Ala345Ala
PA0303	spuG	polyamine transporter PotH	342417	snp	CDS	126/882	42/293	synonymous_variant c.126T>C p.Tyr42Tyr
PA0303	spuG	polyamine transporter PotH	342711	snp	CDS	420/882	140/293	synonymous_variant c.420A>C p.Leu140Leu
PA0304	spuH	polyamine transporter PotI	343429	snp	CDS	174/870	58/289	synonymous_variant c.174T>C p.Ser58Ser
PA0304	spuH	polyamine transporter PotI	343481	snp	CDS	226/870	76/289	missense_variant c.226T>C p.Phe76Leu
PA0304	spuH	polyamine transporter PotI	343516	snp	CDS	261/870	87/289	synonymous_variant c.261T>C p.Arg87Arg
			344187	snp
			344242	snp
			344252	snp
PA0305		hypothetical protein	344363	snp	CDS	2328/2388	776/795	synonymous_variant c.2328T>C p.Tyr776Tyr
PA0305		hypothetical protein	344510	snp	CDS	2181/2388	727/795	synonymous_variant c.2181C>T p.Gly727Gly
PA0305		hypothetical protein	344704	snp	CDS	1987/2388	663/795	missense_variant c.1987G>C p.Gly663Arg
PA0305		hypothetical protein	344737	snp	CDS	1954/2388	652/795	missense_variant c.1954A>G p.Thr652Ala
PA0305		hypothetical protein	344808	snp	CDS	1883/2388	628/795	missense_variant c.1883G>C p.Gly628Ala
PA0305		hypothetical protein	345227	snp	CDS	1464/2388	488/795	synonymous_variant c.1464C>T p.Tyr488Tyr
PA0305		hypothetical protein	345389	snp	CDS	1302/2388	434/795	synonymous_variant c.1302C>T p.Asn434Asn
PA0305		hypothetical protein	345800	snp	CDS	891/2388	297/795	synonymous_variant c.891T>G p.Ala297Ala
PA0305		hypothetical protein	346262	snp	CDS	429/2388	143/795	synonymous_variant c.429G>A p.Glu143Glu
PA0306		transcriptional regulator	347636	del	CDS	837/1053	279/350	frameshift_variant c.837delA p.Ala280fs
PA0306a		transcriptional regulator	347936	snp	CDS	400/504	134/167	missense_variant c.400A>G p.Lys134Glu
PA0306a		transcriptional regulator	348117	snp	CDS	219/504	73/167	synonymous_variant c.219T>C p.Asn73Asn
PA0307		hypothetical protein	348665	snp	CDS	387/612	129/203	synonymous_variant c.387C>T p.Ala129Ala
PA0307		hypothetical protein	348673	snp	CDS	379/612	127/203	missense_variant c.379G>C p.Ala127Pro
PA0308		hypothetical protein	349865	snp	CDS	816/1020	272/339	synonymous_variant c.816G>A p.Ala272Ala
PA0308		hypothetical protein	349886	snp	CDS	837/1020	279/339	synonymous_variant c.837T>C p.Pro279Pro
			350072	snp
			350085	snp
PA0309		hypothetical protein	350434	snp	CDS	408/753	136/250	synonymous_variant c.408G>C p.Val136Val
PA0309		hypothetical protein	350620	snp	CDS	222/753	74/250	synonymous_variant c.222C>T p.Asp74Asp
PA0310		hypothetical protein	351483	snp	CDS	594/699	198/232	synonymous_variant c.594T>C p.Phe198Phe
			351600	snp
PA0311		hypothetical protein	351864	snp	CDS	301/555	101/184	synonymous_variant c.301C>T p.Leu101Leu
PA0311		hypothetical protein	352119	snp	CDS	46/555	16/184	synonymous_variant c.46C>T p.Leu16Leu
			352329	snp
			352384	snp
			352392	snp
PA0312		hypothetical protein	352567	snp	CDS	138/495	46/164	synonymous_variant c.138C>A p.Gly46Gly
PA0312		hypothetical protein	352759	snp	CDS	330/495	110/164	synonymous_variant c.330G>T p.Pro110Pro
			352925	ins
PA0314		L-cysteine ABC transporter protein FliY	353781	snp	CDS	681/771	227/256	synonymous_variant c.681C>T p.Asn227Asn
PA0314		L-cysteine ABC transporter protein FliY	354252	snp	CDS	210/771	70/256	synonymous_variant c.210T>G p.Pro70Pro
PA0314		L-cysteine ABC transporter protein FliY	354318	snp	CDS	144/771	48/256	synonymous_variant c.144T>C p.Gly48Gly
			355223	ins
PA0316	serA	D-3-phosphoglycerate dehydrogenase	355470	snp	CDS	1008/1230	336/409	synonymous_variant c.1008A>G p.Pro336Pro
PA0316	serA	D-3-phosphoglycerate dehydrogenase	355488	snp	CDS	990/1230	330/409	synonymous_variant c.990G>C p.Val330Val
PA0316	serA	D-3-phosphoglycerate dehydrogenase	355950	snp	CDS	528/1230	176/409	synonymous_variant c.528G>A p.Gln176Gln
PA0317		hypothetical protein	357011	snp	CDS	331/1395	111/464	missense_variant c.331C>T p.Pro111Ser
PA0317		hypothetical protein	357316	snp	CDS	636/1395	212/464	synonymous_variant c.636T>C p.Arg212Arg
PA0317		hypothetical protein	357475	snp	CDS	795/1395	265/464	synonymous_variant c.795T>C p.Asp265Asp
PA0317		hypothetical protein	357481	snp	CDS	801/1395	267/464	synonymous_variant c.801A>G p.Pro267Pro
PA0317		hypothetical protein	357493	snp	CDS	813/1395	271/464	synonymous_variant c.813G>A p.Glu271Glu
PA0319		hypothetical protein	359479	snp	CDS	549/990	183/329	synonymous_variant c.549T>C p.Ile183Ile
PA0319		hypothetical protein	359659	snp	CDS	729/990	243/329	synonymous_variant c.729C>G p.Ala243Ala
PA0319		hypothetical protein	359764	snp	CDS	834/990	278/329	synonymous_variant c.834G>A p.Leu278Leu
PA0319		hypothetical protein	359836	snp	CDS	906/990	302/329	synonymous_variant c.906C>G p.Thr302Thr
PA0319		hypothetical protein	359910	ins	CDS	924/990	308/329	frameshift_variant&stop_gained c.923_924insGCTTCGCTTAAGCGCCGATTAA p.Pro309fs
PA0320		hypothetical protein	360203	snp	CDS	222/351	74/116	synonymous_variant c.222G>C p.Val74Val
			360355	complex
PA0321		acetylpolyamine aminohydrolase	360621	snp	CDS	827/1035	276/344	missense_variant c.827C>T p.Ala276Val
			362978	snp
PA0323		ABC transporter	363824	snp	CDS	498/1044	166/347	synonymous_variant c.498G>A p.Leu166Leu
PA0324		ABC transporter permease	364663	snp	CDS	495/789	165/262	synonymous_variant c.495A>G p.Ala165Ala
PA0324		ABC transporter permease	364807	snp	CDS	351/789	117/262	synonymous_variant c.351C>T p.Thr117Thr
PA0325		ABC transporter permease	365369	snp	CDS	715/930	239/309	missense_variant c.715G>A p.Val239Ile
PA0325		ABC transporter permease	365460	snp	CDS	624/930	208/309	synonymous_variant c.624G>A p.Ala208Ala
PA0326		ABC transporter ATP-binding protein	366089	snp	CDS	1041/1050	347/349	synonymous_variant c.1041C>T p.Leu347Leu
PA0326		ABC transporter ATP-binding protein	366656	snp	CDS	474/1050	158/349	synonymous_variant c.474G>A p.Lys158Lys
			367351	snp
PA0327		hypothetical protein	368179	snp	CDS	723/966	241/321	synonymous_variant c.723T>C p.Ser241Ser
			368429	snp
PA0328		hypothetical protein	368498	snp	CDS	1908/1944	636/647	synonymous_variant c.1908A>G p.Gln636Gln
PA0328		hypothetical protein	368649	snp	CDS	1757/1944	586/647	missense_variant c.1757G>A p.Ser586Asn
PA0328		hypothetical protein	369083	snp	CDS	1323/1944	441/647	synonymous_variant c.1323C>T p.Asn441Asn
PA0328		hypothetical protein	369185	snp	CDS	1221/1944	407/647	synonymous_variant c.1221T>C p.Thr407Thr
PA0328		hypothetical protein	369383	snp	CDS	1023/1944	341/647	synonymous_variant c.1023T>C p.His341His
PA0328		hypothetical protein	369465	snp	CDS	941/1944	314/647	missense_variant c.941A>T p.Gln314Leu
PA0328		hypothetical protein	369822	snp	CDS	584/1944	195/647	missense_variant c.584A>G p.Asn195Ser
PA0328		hypothetical protein	370139	snp	CDS	267/1944	89/647	synonymous_variant c.267C>T p.Gly89Gly
PA0328		hypothetical protein	370166	snp	CDS	240/1944	80/647	synonymous_variant c.240G>A p.Ser80Ser
PA0328		hypothetical protein	370243	snp	CDS	163/1944	55/647	missense_variant c.163A>G p.Lys55Glu
PA0328		hypothetical protein	370337	snp	CDS	69/1944	23/647	synonymous_variant c.69T>C p.Tyr23Tyr
PA0328		hypothetical protein	370349	snp	CDS	57/1944	19/647	synonymous_variant c.57T>C p.Gly19Gly
			370487	snp
			370519	snp
			370701	ins
PA0329		hypothetical protein	370724	snp	CDS	315/333	105/110	synonymous_variant c.315T>C p.Gly105Gly
PA0329		hypothetical protein	370738	snp	CDS	301/333	101/110	missense_variant c.301A>G p.Thr101Ala
PA0329		hypothetical protein	370832	snp	CDS	207/333	69/110	synonymous_variant c.207G>A p.Val69Val
PA0329		hypothetical protein	370854	snp	CDS	185/333	62/110	missense_variant c.185A>G p.Asn62Ser
			371057	snp
			371063	snp
			371147	complex
PA0330	rpiA	ribose-5-phosphate isomerase A	371648	snp	CDS	186/672	62/223	synonymous_variant c.186G>A p.Lys62Lys
			371850	ins
			371972	snp
PA0331	ilvA1	threonine dehydratase	372429	snp	CDS	339/1515	113/504	synonymous_variant c.339C>T p.His113His
PA0331	ilvA1	threonine dehydratase	372735	snp	CDS	645/1515	215/504	synonymous_variant c.645C>T p.Ala215Ala
PA0331	ilvA1	threonine dehydratase	372861	snp	CDS	771/1515	257/504	synonymous_variant c.771T>C p.Thr257Thr
PA0331	ilvA1	threonine dehydratase	373458	snp	CDS	1368/1515	456/504	synonymous_variant c.1368T>C p.Arg456Arg
PA0331	ilvA1	threonine dehydratase	373467	snp	CDS	1377/1515	459/504	synonymous_variant c.1377T>C p.Gly459Gly
PA0332		hypothetical protein	373841	snp	CDS	117/468	39/155	synonymous_variant c.117G>T p.Ala39Ala
PA0332		hypothetical protein	373910	snp	CDS	186/468	62/155	synonymous_variant c.186C>T p.Ala62Ala
PA0333		hypothetical protein	374441	snp	CDS	199/1272	67/423	synonymous_variant c.199T>C p.Leu67Leu
PA0333		hypothetical protein	374452	snp	CDS	210/1272	70/423	synonymous_variant c.210T>C p.Asn70Asn
PA0333		hypothetical protein	374516	snp	CDS	274/1272	92/423	missense_variant c.274A>G p.Thr92Ala
PA0333		hypothetical protein	374536	snp	CDS	294/1272	98/423	synonymous_variant c.294A>G p.Ala98Ala
PA0333		hypothetical protein	374603	snp	CDS	361/1272	121/423	missense_variant c.361C>G p.Leu121Val
PA0333		hypothetical protein	374831	snp	CDS	589/1272	197/423	synonymous_variant c.589C>A p.Arg197Arg
PA0333		hypothetical protein	375293	snp	CDS	1051/1272	351/423	missense_variant c.1051C>T p.Leu351Phe
PA0333		hypothetical protein	375409	snp	CDS	1167/1272	389/423	synonymous_variant c.1167C>T p.His389His
PA0333		hypothetical protein	375494	snp	CDS	1252/1272	418/423	missense_variant c.1252A>G p.Thr418Ala
			375526	snp
			375564	snp
PA0334		major facilitator superfamily transporter	375980	snp	CDS	1210/1239	404/412	missense_variant c.1210C>T p.Pro404Ser
PA0334		major facilitator superfamily transporter	376347	snp	CDS	843/1239	281/412	synonymous_variant c.843C>T p.Gly281Gly
PA0334		major facilitator superfamily transporter	376494	snp	CDS	696/1239	232/412	synonymous_variant c.696G>A p.Val232Val
PA0334		major facilitator superfamily transporter	376577	snp	CDS	613/1239	205/412	missense_variant c.613T>G p.Ser205Ala
PA0334		major facilitator superfamily transporter	376615	snp	CDS	575/1239	192/412	missense_variant c.575A>G p.Asn192Ser
PA0334		major facilitator superfamily transporter	376636	snp	CDS	554/1239	185/412	missense_variant c.554A>G p.Lys185Arg
PA0334		major facilitator superfamily transporter	376670	snp	CDS	520/1239	174/412	missense_variant c.520C>A p.Leu174Ile
PA0334		major facilitator superfamily transporter	376783	snp	CDS	407/1239	136/412	missense_variant c.407A>G p.His136Arg
PA0334		major facilitator superfamily transporter	377090	snp	CDS	100/1239	34/412	synonymous_variant c.100C>T p.Leu34Leu
PA0334		major facilitator superfamily transporter	377109	snp	CDS	81/1239	27/412	synonymous_variant c.81T>C p.Asp27Asp
PA0334		major facilitator superfamily transporter	377178	ins	CDS	11/1239	4/412	disruptive_inframe_insertion c.11_12insAGC p.Thr4_Pro5insAla
			377196	snp
PA0337	ptsP	phosphoenolpyruvate-protein phosphotransferase PtsP	379318	snp	CDS	721/2280	241/759	synonymous_variant c.721C>T p.Leu241Leu
PA0337	ptsP	phosphoenolpyruvate-protein phosphotransferase PtsP	379521	snp	CDS	924/2280	308/759	synonymous_variant c.924A>C p.Ile308Ile
PA0337	ptsP	phosphoenolpyruvate-protein phosphotransferase PtsP	379539	snp	CDS	942/2280	314/759	synonymous_variant c.942C>T p.Ala314Ala
PA0337	ptsP	phosphoenolpyruvate-protein phosphotransferase PtsP	379554	snp	CDS	957/2280	319/759	synonymous_variant c.957G>A p.Glu319Glu
PA0337	ptsP	phosphoenolpyruvate-protein phosphotransferase PtsP	379992	snp	CDS	1395/2280	465/759	synonymous_variant c.1395C>A p.Gly465Gly
PA0338		hypothetical protein	381740	snp	CDS	838/1131	280/376	missense_variant c.838G>A p.Ala280Thr
PA0340		hypothetical protein	382937	snp	CDS	24/804	8/267	synonymous_variant c.24G>A p.Val8Val
PA0342	thyA	thymidylate synthase	385279	snp	CDS	547/795	183/264	synonymous_variant c.547C>T p.Leu183Leu
PA0343		hypothetical protein	385746	snp	CDS	606/798	202/265	synonymous_variant c.606A>C p.Ala202Ala
PA0343		hypothetical protein	386013	snp	CDS	339/798	113/265	synonymous_variant c.339C>T p.Ala113Ala
PA0344		hypothetical protein	386412	snp	CDS	1354/1380	452/459	synonymous_variant c.1354T>C p.Leu452Leu
PA0344		hypothetical protein	386656	snp	CDS	1110/1380	370/459	synonymous_variant c.1110T>C p.Thr370Thr
PA0344		hypothetical protein	386740	snp	CDS	1026/1380	342/459	synonymous_variant c.1026C>T p.Gly342Gly
PA0344		hypothetical protein	387199	snp	CDS	567/1380	189/459	synonymous_variant c.567A>G p.Glu189Glu
PA0344		hypothetical protein	387280	snp	CDS	486/1380	162/459	synonymous_variant c.486A>G p.Glu162Glu
PA0344		hypothetical protein	387345	snp	CDS	421/1380	141/459	missense_variant c.421A>G p.Thr141Ala
PA0345		hypothetical protein	388147	snp	CDS	997/1386	333/461	missense_variant c.997G>A p.Gly333Ser
PA0345		hypothetical protein	388950	snp	CDS	194/1386	65/461	missense_variant c.194T>A p.Leu65Gln
			389220	ins
PA0347	glpQ	glycerophosphoryl diester phosphodiesterase	390129	snp	CDS	756/1152	252/383	synonymous_variant c.756G>C p.Val252Val
PA0347	glpQ	glycerophosphoryl diester phosphodiesterase	390246	snp	CDS	639/1152	213/383	synonymous_variant c.639G>A p.Pro213Pro
PA0347	glpQ	glycerophosphoryl diester phosphodiesterase	390321	snp	CDS	564/1152	188/383	synonymous_variant c.564G>A p.Gln188Gln
PA0347	glpQ	glycerophosphoryl diester phosphodiesterase	390570	snp	CDS	315/1152	105/383	synonymous_variant c.315A>G p.Glu105Glu
PA0347	glpQ	glycerophosphoryl diester phosphodiesterase	390591	snp	CDS	294/1152	98/383	synonymous_variant c.294G>A p.Leu98Leu
PA0347	glpQ	glycerophosphoryl diester phosphodiesterase	390702	snp	CDS	183/1152	61/383	synonymous_variant c.183G>T p.Arg61Arg
PA0348		hypothetical protein	391552	snp	CDS	459/1095	153/364	synonymous_variant c.459T>C p.Ala153Ala
PA0348		hypothetical protein	391645	snp	CDS	552/1095	184/364	synonymous_variant c.552G>T p.Arg184Arg
PA0348		hypothetical protein	391714	snp	CDS	621/1095	207/364	synonymous_variant c.621T>C p.Ile207Ile
PA0348		hypothetical protein	391805	snp	CDS	712/1095	238/364	synonymous_variant c.712T>C p.Leu238Leu
PA0348		hypothetical protein	391840	snp	CDS	747/1095	249/364	synonymous_variant c.747A>T p.Gly249Gly
PA0349		hypothetical protein	392208	snp	CDS	24/1041	8/346	synonymous_variant c.24A>G p.Val8Val
PA0349		hypothetical protein	392692	snp	CDS	508/1041	170/346	synonymous_variant c.508T>C p.Leu170Leu
PA0350	folA	dihydrofolate reductase	393481	snp	CDS	174/507	58/168	synonymous_variant c.174G>A p.Pro58Pro
PA0350	folA	dihydrofolate reductase	393490	snp	CDS	183/507	61/168	synonymous_variant c.183A>C p.Leu61Leu
PA0350	folA	dihydrofolate reductase	393532	snp	CDS	225/507	75/168	synonymous_variant c.225T>G p.Gly75Gly
PA0350	folA	dihydrofolate reductase	393592	snp	CDS	285/507	95/168	synonymous_variant c.285G>A p.Ala95Ala
PA0351		hypothetical protein	393965	snp	CDS	339/474	113/157	synonymous_variant c.339A>G p.Pro113Pro
			394437	snp
PA0352		transporter	394526	snp	CDS	1302/1386	434/461	synonymous_variant c.1302A>G p.Glu434Glu
PA0352		transporter	394790	snp	CDS	1038/1386	346/461	synonymous_variant c.1038G>C p.Leu346Leu
PA0352		transporter	394856	snp	CDS	972/1386	324/461	synonymous_variant c.972T>C p.Ser324Ser
			395871	snp
			395979	snp
PA0353	ilvD	dihydroxy-acid dehydratase	396324	snp	CDS	1572/1839	524/612	synonymous_variant c.1572C>T p.Gly524Gly
PA0353	ilvD	dihydroxy-acid dehydratase	397164	snp	CDS	732/1839	244/612	synonymous_variant c.732T>C p.Tyr244Tyr
PA0353	ilvD	dihydroxy-acid dehydratase	397203	snp	CDS	693/1839	231/612	synonymous_variant c.693A>G p.Leu231Leu
PA0353	ilvD	dihydroxy-acid dehydratase	397449	snp	CDS	447/1839	149/612	synonymous_variant c.447A>G p.Glu149Glu
PA0354		hypothetical protein	398536	snp	CDS	885/1197	295/398	synonymous_variant c.885A>G p.Val295Val
PA0354		hypothetical protein	398604	snp	CDS	817/1197	273/398	missense_variant c.817G>A p.Ala273Thr
PA0354		hypothetical protein	398629	snp	CDS	792/1197	264/398	synonymous_variant c.792G>A p.Ala264Ala
PA0354		hypothetical protein	398762	snp	CDS	659/1197	220/398	missense_variant c.659A>G p.Gln220Arg
PA0354		hypothetical protein	398785	snp	CDS	636/1197	212/398	synonymous_variant c.636C>T p.Arg212Arg
PA0354		hypothetical protein	399058	snp	CDS	363/1197	121/398	synonymous_variant c.363T>C p.Phe121Phe
			399470	snp
PA0355	pfpI	protease PfpI	399648	snp	CDS	385/540	129/179	synonymous_variant c.385C>T p.Leu129Leu
PA0355	pfpI	protease PfpI	399667	snp	CDS	366/540	122/179	synonymous_variant c.366A>C p.Gly122Gly
PA0355	pfpI	protease PfpI	400003	snp	CDS	30/540	10/179	synonymous_variant c.30C>T p.Val10Val
			400125	snp
PA0356		hypothetical protein	400628	snp	CDS	381/825	127/274	synonymous_variant c.381T>C p.Asn127Asn
PA0356		hypothetical protein	400910	snp	CDS	663/825	221/274	synonymous_variant c.663G>A p.Glu221Glu
PA0357	mutM	formamidopyrimidine-DNA glycosylase	401157	snp	CDS	27/813	9/270	synonymous_variant c.27C>T p.Thr9Thr
PA0357	mutM	formamidopyrimidine-DNA glycosylase	401745	snp	CDS	615/813	205/270	synonymous_variant c.615G>A p.Arg205Arg
PA0358		hypothetical protein	402109	snp	CDS	90/579	30/192	synonymous_variant c.90G>A p.Gln30Gln
PA0358		hypothetical protein	402139	snp	CDS	120/579	40/192	synonymous_variant c.120C>T p.Ile40Ile
PA0358		hypothetical protein	402302	snp	CDS	283/579	95/192	synonymous_variant c.283C>T p.Leu95Leu
PA0358		hypothetical protein	402346	snp	CDS	327/579	109/192	synonymous_variant c.327C>T p.Arg109Arg
PA0358		hypothetical protein	402379	snp	CDS	360/579	120/192	synonymous_variant c.360G>A p.Thr120Thr
			403269	snp
			403292	snp
PA0360		hypothetical protein	403383	snp	CDS	89/987	30/328	missense_variant c.89G>A p.Arg30Lys
			404380	snp
PA0361		gamma-glutamyltranspeptidase	404659	snp	CDS	1461/1734	487/577	synonymous_variant c.1461T>C p.Gly487Gly
PA0361		gamma-glutamyltranspeptidase	404689	snp	CDS	1431/1734	477/577	synonymous_variant c.1431T>G p.Val477Val
PA0361		gamma-glutamyltranspeptidase	404764	snp	CDS	1356/1734	452/577	synonymous_variant c.1356T>C p.Ser452Ser
PA0361		gamma-glutamyltranspeptidase	405007	snp	CDS	1113/1734	371/577	synonymous_variant c.1113T>C p.Ala371Ala
PA0363	coaD	phosphopantetheine adenylyltransferase	406946	snp	CDS	153/480	51/159	synonymous_variant c.153T>G p.Val51Val
			407236	del
PA0364		oxidoreductase	408540	snp	CDS	306/1596	102/531	synonymous_variant c.306A>C p.Ala102Ala
PA0365		hypothetical protein	409096	snp	CDS	354/549	118/182	synonymous_variant c.354C>G p.Leu118Leu
PA0365		hypothetical protein	409318	snp	CDS	132/549	44/182	synonymous_variant c.132A>G p.Pro44Pro
PA0366		coniferyl aldehyde dehydrogenase	409918	snp	CDS	1017/1431	339/476	synonymous_variant c.1017T>G p.Leu339Leu
PA0366		coniferyl aldehyde dehydrogenase	410365	snp	CDS	570/1431	190/476	synonymous_variant c.570C>T p.Ala190Ala
			411125	del
PA0367		transcriptional regulator	411523	snp	CDS	300/648	100/215	synonymous_variant c.300T>C p.His100His
PA0367		transcriptional regulator	411826	snp	CDS	603/648	201/215	synonymous_variant c.603A>G p.Gln201Gln
			413521	snp
			413562	snp
			413850	snp
PA0371		hypothetical protein	415552	snp	CDS	465/1488	155/495	missense_variant c.465G>T p.Glu155Asp
PA0372		zinc protease	416182	snp	CDS	1225/1398	409/465	synonymous_variant c.1225T>C p.Leu409Leu
PA0372		zinc protease	416555	snp	CDS	852/1398	284/465	synonymous_variant c.852C>T p.Asn284Asn
PA0372		zinc protease	416867	snp	CDS	540/1398	180/465	synonymous_variant c.540C>T p.Phe180Phe
PA0372		zinc protease	416958	snp	CDS	449/1398	150/465	missense_variant c.449T>C p.Val150Ala
PA0375	ftsX	cell division protein FtsX	419882	snp	CDS	321/1008	107/335	synonymous_variant c.321T>C p.Asn107Asn
PA0375	ftsX	cell division protein FtsX	420494	snp	CDS	933/1008	311/335	synonymous_variant c.933T>G p.Val311Val
PA0376	rpoH	RNA polymerase sigma factor RpoH	421399	snp	CDS	717/855	239/284	synonymous_variant c.717C>T p.Asp239Asp
PA0376	rpoH	RNA polymerase sigma factor RpoH	421468	snp	CDS	786/855	262/284	synonymous_variant c.786T>C p.Val262Val
PA0377		hypothetical protein	421697	snp	CDS	96/606	32/201	synonymous_variant c.96A>G p.Arg32Arg
PA0377		hypothetical protein	421820	snp	CDS	219/606	73/201	synonymous_variant c.219T>C p.Asp73Asp
PA0377		hypothetical protein	421847	snp	CDS	246/606	82/201	synonymous_variant c.246C>A p.Arg82Arg
PA0377		hypothetical protein	421877	snp	CDS	276/606	92/201	synonymous_variant c.276G>A p.Val92Val
PA0377		hypothetical protein	421958	snp	CDS	357/606	119/201	synonymous_variant c.357G>A p.Gln119Gln
PA0377		hypothetical protein	421973	mnp	CDS	372/606	124/201	synonymous_variant c.372_373delATinsGC p.126
PA0379		hypothetical protein	423201	complex	CDS	222/378	74/125	synonymous_variant c.222_225delGTTCinsTTTT p.76
PA0379		hypothetical protein	423252	snp	CDS	273/378	91/125	synonymous_variant c.273A>C p.Leu91Leu
PA0380		sulfur carrier protein ThiS	423532	snp	CDS	73/201	25/66	synonymous_variant c.73T>C p.Leu25Leu
			424600	ins
PA0382	micA	tRNA (guanine-N(7)-)-methyltransferase	424780	snp	CDS	111/672	37/223	synonymous_variant c.111C>T p.Val37Val
PA0383		hypothetical protein	425881	snp	CDS	378/1347	126/448	synonymous_variant c.378T>C p.Tyr126Tyr
PA0383		hypothetical protein	425941	snp	CDS	438/1347	146/448	synonymous_variant c.438G>A p.Gln146Gln
PA0383		hypothetical protein	426373	snp	CDS	870/1347	290/448	synonymous_variant c.870C>T p.Gly290Gly
PA0383		hypothetical protein	426802	snp	CDS	1299/1347	433/448	synonymous_variant c.1299T>C p.Val433Val
PA0386		coproporphyrinogen III oxidase	427643	snp	CDS	1098/1155	366/384	synonymous_variant c.1098T>C p.Arg366Arg
PA0386		coproporphyrinogen III oxidase	427650	snp	CDS	1091/1155	364/384	missense_variant c.1091A>G p.His364Arg
PA0386		coproporphyrinogen III oxidase	428037	snp	CDS	704/1155	235/384	missense_variant c.704A>C p.Glu235Ala
PA0386		coproporphyrinogen III oxidase	428288	complex	CDS	453/1155	151/384	missense_variant c.451_453delGTGinsATA p.Val151Ile
PA0386		coproporphyrinogen III oxidase	428298	snp	CDS	443/1155	148/384	missense_variant c.443C>A p.Ala148Asp
PA0386		coproporphyrinogen III oxidase	428315	snp	CDS	426/1155	142/384	synonymous_variant c.426G>A p.Gly142Gly
PA0386		coproporphyrinogen III oxidase	428351	snp	CDS	390/1155	130/384	synonymous_variant c.390G>A p.Val130Val
PA0386		coproporphyrinogen III oxidase	428466	snp	CDS	275/1155	92/384	missense_variant c.275G>A p.Arg92Lys
PA0386		coproporphyrinogen III oxidase	428471	snp	CDS	270/1155	90/384	synonymous_variant c.270G>A p.Glu90Glu
PA0386		coproporphyrinogen III oxidase	428498	snp	CDS	243/1155	81/384	synonymous_variant c.243C>G p.Ala81Ala
PA0386		coproporphyrinogen III oxidase	428522	snp	CDS	219/1155	73/384	synonymous_variant c.219G>A p.Thr73Thr
PA0386		coproporphyrinogen III oxidase	428579	snp	CDS	162/1155	54/384	synonymous_variant c.162A>G p.Gln54Gln
PA0386		coproporphyrinogen III oxidase	428636	snp	CDS	105/1155	35/384	synonymous_variant c.105T>G p.Ala35Ala
PA0386		coproporphyrinogen III oxidase	428657	snp	CDS	84/1155	28/384	synonymous_variant c.84C>T p.Cys28Cys
PA0386		coproporphyrinogen III oxidase	428690	snp	CDS	51/1155	17/384	synonymous_variant c.51C>T p.His17His
PA0387		non-canonical purine NTP pyrophosphatase	429104	snp	CDS	351/594	117/197	synonymous_variant c.351A>G p.Ala117Ala
PA0388		hypothetical protein	429490	snp	CDS	381/420	127/139	synonymous_variant c.381G>A p.Gln127Gln
PA0388		hypothetical protein	429559	snp	CDS	312/420	104/139	synonymous_variant c.312A>G p.Gln104Gln
PA0388		hypothetical protein	429595	snp	CDS	276/420	92/139	synonymous_variant c.276A>G p.Arg92Arg
PA0388		hypothetical protein	429653	mnp	CDS	218/420	73/139	missense_variant c.217_218delGCinsAG p.Ala73Ser
PA0388		hypothetical protein	429661	snp	CDS	210/420	70/139	synonymous_variant c.210A>G p.Val70Val
PA0388		hypothetical protein	429667	snp	CDS	204/420	68/139	synonymous_variant c.204G>A p.Lys68Lys
PA0388		hypothetical protein	429748	snp	CDS	123/420	41/139	synonymous_variant c.123G>A p.Gln41Gln
			429872	snp
PA0389		hypothetical protein	430125	snp	CDS	498/621	166/206	synonymous_variant c.498C>T p.Arg166Arg
PA0389		hypothetical protein	430176	snp	CDS	447/621	149/206	synonymous_variant c.447C>T p.Phe149Phe
PA0389		hypothetical protein	430491	snp	CDS	132/621	44/206	synonymous_variant c.132G>A p.Glu44Glu
PA0389		hypothetical protein	430608	snp	CDS	15/621	5/206	synonymous_variant c.15T>C p.Leu5Leu
			430626	snp
PA0390	metX	homoserine O-acetyltransferase	430891	snp	CDS	879/1140	293/379	synonymous_variant c.879C>T p.Tyr293Tyr
PA0390	metX	homoserine O-acetyltransferase	431032	snp	CDS	738/1140	246/379	synonymous_variant c.738T>C p.Arg246Arg
PA0390	metX	homoserine O-acetyltransferase	431128	snp	CDS	642/1140	214/379	synonymous_variant c.642G>A p.Glu214Glu
PA0390	metX	homoserine O-acetyltransferase	431260	snp	CDS	510/1140	170/379	synonymous_variant c.510T>C p.Tyr170Tyr
PA0390	metX	homoserine O-acetyltransferase	431383	snp	CDS	387/1140	129/379	synonymous_variant c.387T>C p.Val129Val
PA0390	metX	homoserine O-acetyltransferase	431449	snp	CDS	321/1140	107/379	synonymous_variant c.321A>T p.Gly107Gly
PA0390	metX	homoserine O-acetyltransferase	431479	snp	CDS	291/1140	97/379	synonymous_variant c.291C>T p.Val97Val
PA0391		hypothetical protein	432259	complex	CDS	1567/1968	522/655	synonymous_variant c.1566_1567delACinsGT p.524
PA0391		hypothetical protein	432293	snp	CDS	1533/1968	511/655	synonymous_variant c.1533A>G p.Leu511Leu
PA0391		hypothetical protein	432716	snp	CDS	1110/1968	370/655	missense_variant c.1110G>T p.Gln370His
PA0391		hypothetical protein	432983	snp	CDS	843/1968	281/655	synonymous_variant c.843T>C p.Leu281Leu
PA0391		hypothetical protein	433034	snp	CDS	792/1968	264/655	synonymous_variant c.792C>T p.His264His
PA0391		hypothetical protein	433283	snp	CDS	543/1968	181/655	synonymous_variant c.543G>A p.Glu181Glu
PA0391		hypothetical protein	433310	snp	CDS	516/1968	172/655	synonymous_variant c.516C>T p.His172His
PA0391		hypothetical protein	433670	snp	CDS	156/1968	52/655	synonymous_variant c.156A>G p.Leu52Leu
			434073	snp
PA0393	proC	pyrroline-5-carboxylate reductase	435019	snp	CDS	633/822	211/273	synonymous_variant c.633T>C p.Gly211Gly
PA0393	proC	pyrroline-5-carboxylate reductase	435130	snp	CDS	522/822	174/273	synonymous_variant c.522C>T p.Gly174Gly
PA0393	proC	pyrroline-5-carboxylate reductase	435190	snp	CDS	462/822	154/273	synonymous_variant c.462G>A p.Val154Val
PA0393	proC	pyrroline-5-carboxylate reductase	435196	snp	CDS	456/822	152/273	synonymous_variant c.456C>T p.Ser152Ser
PA0393	proC	pyrroline-5-carboxylate reductase	435222	snp	CDS	430/822	144/273	missense_variant c.430T>C p.Cys144Arg
PA0394		hypothetical protein	436140	snp	CDS	216/693	72/230	synonymous_variant c.216G>A p.Leu72Leu
PA0395	pilT	twitching motility protein PilT	437004	snp	CDS	435/1035	145/344	synonymous_variant c.435T>C p.Asp145Asp
PA0397		cation efflux system protein	439712	snp	CDS	126/900	42/299	synonymous_variant c.126A>G p.Ala42Ala
			440396	snp
			440449	snp
PA0399		cystathionine beta-synthase	440991	snp	CDS	354/1374	118/457	synonymous_variant c.354A>C p.Arg118Arg
PA0399		cystathionine beta-synthase	441627	snp	CDS	990/1374	330/457	synonymous_variant c.990C>T p.Gly330Gly
PA0399		cystathionine beta-synthase	441840	snp	CDS	1203/1374	401/457	synonymous_variant c.1203A>G p.Val401Val
PA0400		cystathionine gamma-lyase	442184	snp	CDS	177/1185	59/394	synonymous_variant c.177C>G p.Ser59Ser
PA0400		cystathionine gamma-lyase	442239	snp	CDS	232/1185	78/394	missense_variant c.232A>G p.Thr78Ala
PA0400		cystathionine gamma-lyase	442595	snp	CDS	588/1185	196/394	synonymous_variant c.588G>A p.Glu196Glu
PA0400		cystathionine gamma-lyase	442769	snp	CDS	762/1185	254/394	synonymous_variant c.762C>T p.Arg254Arg
PA0400		cystathionine gamma-lyase	442811	snp	CDS	804/1185	268/394	synonymous_variant c.804T>C p.Ser268Ser
PA0400		cystathionine gamma-lyase	442818	snp	CDS	811/1185	271/394	synonymous_variant c.811C>T p.Leu271Leu
PA0400		cystathionine gamma-lyase	442853	snp	CDS	846/1185	282/394	synonymous_variant c.846A>G p.Gln282Gln
PA0400		cystathionine gamma-lyase	442955	snp	CDS	948/1185	316/394	synonymous_variant c.948T>C p.Arg316Arg
PA0400		cystathionine gamma-lyase	443105	snp	CDS	1098/1185	366/394	synonymous_variant c.1098T>C p.Ile366Ile
			443263	snp
PA0401		dihydroorotase	443458	snp	CDS	1233/1272	411/423	synonymous_variant c.1233C>T p.Arg411Arg
PA0401		dihydroorotase	443556	complex	CDS	1135/1272	377/423	synonymous_variant c.1131_1135delGGTGCinsAGTGT p.380
PA0401		dihydroorotase	443578	snp	CDS	1113/1272	371/423	synonymous_variant c.1113G>C p.Val371Val
PA0401		dihydroorotase	443605	complex	CDS	1086/1272	361/423	synonymous_variant c.1083_1086delACTAinsCCTG p.363
PA0401		dihydroorotase	443801	snp	CDS	890/1272	297/423	missense_variant c.890A>G p.Asn297Ser
PA0401		dihydroorotase	443806	snp	CDS	885/1272	295/423	synonymous_variant c.885G>A p.Val295Val
PA0401		dihydroorotase	443823	snp	CDS	868/1272	290/423	missense_variant c.868G>A p.Ala290Thr
PA0401		dihydroorotase	444644	snp	CDS	47/1272	16/423	missense_variant c.47A>G p.Asp16Gly
PA0401		dihydroorotase	444664	snp	CDS	27/1272	9/423	synonymous_variant c.27C>T p.Arg9Arg
PA0402	pyrB	aspartate carbamoyltransferase	445203	snp	CDS	489/1005	163/334	synonymous_variant c.489G>A p.Arg163Arg
PA0403	pyrR	bifunctional pyrimidine regulatory protein PyrR/uracil phosphoribosyltransferase	445925	snp	CDS	303/513	101/170	synonymous_variant c.303T>C p.Arg101Arg
PA0403	pyrR	bifunctional pyrimidine regulatory protein PyrR/uracil phosphoribosyltransferase	445955	snp	CDS	273/513	91/170	synonymous_variant c.273G>C p.Val91Val
PA0403	pyrR	bifunctional pyrimidine regulatory protein PyrR/uracil phosphoribosyltransferase	446123	snp	CDS	105/513	35/170	synonymous_variant c.105T>C p.His35His
			446320	snp
PA0405		hypothetical protein	446853	snp	CDS	490/570	164/189	missense_variant c.490C>G p.Pro164Ala
PA0405		hypothetical protein	447163	snp	CDS	180/570	60/189	synonymous_variant c.180C>A p.Leu60Leu
PA0405		hypothetical protein	447210	snp	CDS	133/570	45/189	missense_variant c.133A>T p.Ile45Phe
PA0406	tonB3	transporter TonB	447920	snp	CDS	431/960	144/319	missense_variant c.431T>C p.Val144Ala
			448402	snp
PA0407	gshB	glutathione synthetase	448755	snp	CDS	630/954	210/317	synonymous_variant c.630G>A p.Lys210Lys
PA0407	gshB	glutathione synthetase	448791	snp	CDS	594/954	198/317	synonymous_variant c.594A>G p.Ala198Ala
			449548	snp
PA0411	pilJ	twitching motility protein PilJ	451561	snp	CDS	432/2049	144/682	synonymous_variant c.432C>T p.His144His
PA0411	pilJ	twitching motility protein PilJ	453073	snp	CDS	1944/2049	648/682	synonymous_variant c.1944A>T p.Gly648Gly
PA0412	pilK	methyltransferase PilK	453778	complex	CDS	540/876	180/291	synonymous_variant c.540_543delTGGGinsCGGA p.182
PA0413	chpA	chemotactic signal transduction system protein	454158	snp	CDS	33/7419	11/2472	synonymous_variant c.33G>A p.Glu11Glu
PA0413	chpA	chemotactic signal transduction system protein	454572	snp	CDS	447/7419	149/2472	synonymous_variant c.447A>G p.Gln149Gln
PA0413	chpA	chemotactic signal transduction system protein	455755	snp	CDS	1630/7419	544/2472	synonymous_variant c.1630C>T p.Leu544Leu
PA0413	chpA	chemotactic signal transduction system protein	455835	snp	CDS	1710/7419	570/2472	synonymous_variant c.1710T>C p.Pro570Pro
PA0413	chpA	chemotactic signal transduction system protein	456133	snp	CDS	2008/7419	670/2472	missense_variant c.2008T>C p.Ser670Pro
PA0413	chpA	chemotactic signal transduction system protein	456337	snp	CDS	2212/7419	738/2472	synonymous_variant c.2212C>T p.Leu738Leu
PA0413	chpA	chemotactic signal transduction system protein	456864	snp	CDS	2739/7419	913/2472	synonymous_variant c.2739A>G p.Gly913Gly
PA0413	chpA	chemotactic signal transduction system protein	457170	complex	CDS	3045/7419	1015/2472	missense_variant c.3045_3047delCAAinsGAG p.AspAsn1015GluSer
PA0413	chpA	chemotactic signal transduction system protein	457338	snp	CDS	3213/7419	1071/2472	synonymous_variant c.3213A>G p.Pro1071Pro
PA0413	chpA	chemotactic signal transduction system protein	457539	snp	CDS	3414/7419	1138/2472	synonymous_variant c.3414A>G p.Glu1138Glu
PA0413	chpA	chemotactic signal transduction system protein	457614	snp	CDS	3489/7419	1163/2472	synonymous_variant c.3489C>T p.His1163His
PA0413	chpA	chemotactic signal transduction system protein	457620	snp	CDS	3495/7419	1165/2472	synonymous_variant c.3495G>A p.Glu1165Glu
PA0413	chpA	chemotactic signal transduction system protein	458138	snp	CDS	4013/7419	1338/2472	missense_variant c.4013A>T p.Tyr1338Phe
PA0413	chpA	chemotactic signal transduction system protein	458152	snp	CDS	4027/7419	1343/2472	missense_variant c.4027G>A p.Ala1343Thr
PA0413	chpA	chemotactic signal transduction system protein	458664	snp	CDS	4539/7419	1513/2472	synonymous_variant c.4539T>C p.Pro1513Pro
PA0413	chpA	chemotactic signal transduction system protein	459405	snp	CDS	5280/7419	1760/2472	synonymous_variant c.5280G>A p.Glu1760Glu
PA0413	chpA	chemotactic signal transduction system protein	459537	snp	CDS	5412/7419	1804/2472	synonymous_variant c.5412A>C p.Ala1804Ala
PA0413	chpA	chemotactic signal transduction system protein	459756	snp	CDS	5631/7419	1877/2472	synonymous_variant c.5631A>G p.Arg1877Arg
PA0413	chpA	chemotactic signal transduction system protein	459843	snp	CDS	5718/7419	1906/2472	synonymous_variant c.5718C>T p.Leu1906Leu
PA0413	chpA	chemotactic signal transduction system protein	460026	snp	CDS	5901/7419	1967/2472	synonymous_variant c.5901T>C p.Arg1967Arg
PA0413	chpA	chemotactic signal transduction system protein	460242	snp	CDS	6117/7419	2039/2472	synonymous_variant c.6117G>T p.Pro2039Pro
PA0413	chpA	chemotactic signal transduction system protein	461111	snp	CDS	6986/7419	2329/2472	missense_variant c.6986G>A p.Ser2329Asn
PA0413	chpA	chemotactic signal transduction system protein	461301	complex	CDS	7176/7419	2392/2472	synonymous_variant c.7176_7179delGCATinsACAC p.2394
PA0413	chpA	chemotactic signal transduction system protein	461376	snp	CDS	7251/7419	2417/2472	synonymous_variant c.7251T>C p.Arg2417Arg
PA0413	chpA	chemotactic signal transduction system protein	461385	snp	CDS	7260/7419	2420/2472	synonymous_variant c.7260A>G p.Glu2420Glu
PA0414	chpB	methylesterase	461550	snp	CDS	14/1032	5/343	missense_variant c.14T>C p.Val5Ala
PA0414	chpB	methylesterase	461563	snp	CDS	27/1032	9/343	synonymous_variant c.27T>C p.Val9Val
PA0414	chpB	methylesterase	461653	snp	CDS	117/1032	39/343	synonymous_variant c.117G>A p.Pro39Pro
PA0415	chpC	chemotaxis protein	462720	snp	CDS	156/507	52/168	synonymous_variant c.156A>G p.Pro52Pro
PA0415	chpC	chemotaxis protein	462736	snp	CDS	172/507	58/168	missense_variant c.172C>G p.Leu58Val
PA0415	chpC	chemotaxis protein	462879	snp	CDS	315/507	105/168	synonymous_variant c.315T>A p.Arg105Arg
PA0415	chpC	chemotaxis protein	462943	snp	CDS	379/507	127/168	missense_variant c.379A>G p.Asn127Asp
PA0415	chpC	chemotaxis protein	462952	snp	CDS	388/507	130/168	missense_variant c.388G>A p.Gly130Ser
PA0415	chpC	chemotaxis protein	462971	snp	CDS	407/507	136/168	missense_variant c.407T>C p.Val136Ala
PA0416	chpD	transcriptional regulator	463093	snp	CDS	15/795	5/264	synonymous_variant c.15G>A p.Gln5Gln
PA0416	chpD	transcriptional regulator	463429	snp	CDS	351/795	117/264	synonymous_variant c.351C>T p.Ala117Ala
PA0416	chpD	transcriptional regulator	463501	snp	CDS	423/795	141/264	synonymous_variant c.423C>T p.Leu141Leu
PA0416	chpD	transcriptional regulator	463861	snp	CDS	783/795	261/264	synonymous_variant c.783C>T p.Ala261Ala
			463896	complex
			463926	snp
			463930	ins
			463946	snp
PA0417	chpE	chemotactic transduction protein ChpE	463972	snp	CDS	24/612	8/203	synonymous_variant c.24T>C p.Ala8Ala
PA0417	chpE	chemotactic transduction protein ChpE	464002	snp	CDS	54/612	18/203	synonymous_variant c.54C>T p.Ser18Ser
PA0417	chpE	chemotactic transduction protein ChpE	464035	snp	CDS	87/612	29/203	synonymous_variant c.87C>T p.Arg29Arg
PA0417	chpE	chemotactic transduction protein ChpE	464131	snp	CDS	183/612	61/203	synonymous_variant c.183G>A p.Ala61Ala
PA0417	chpE	chemotactic transduction protein ChpE	464149	snp	CDS	201/612	67/203	synonymous_variant c.201G>A p.Glu67Glu
PA0417	chpE	chemotactic transduction protein ChpE	464228	snp	CDS	280/612	94/203	missense_variant c.280A>C p.Ser94Arg
PA0417	chpE	chemotactic transduction protein ChpE	464308	snp	CDS	360/612	120/203	synonymous_variant c.360T>C p.Asn120Asn
PA0417	chpE	chemotactic transduction protein ChpE	464326	snp	CDS	378/612	126/203	synonymous_variant c.378C>T p.Tyr126Tyr
PA0417	chpE	chemotactic transduction protein ChpE	464332	snp	CDS	384/612	128/203	synonymous_variant c.384G>C p.Gly128Gly
PA0417	chpE	chemotactic transduction protein ChpE	464536	snp	CDS	588/612	196/203	synonymous_variant c.588G>A p.Ala196Ala
			464561	snp
PA0418		hypothetical protein	464620	snp	CDS	1364/1416	455/471	missense_variant c.1364C>G p.Thr455Arg
PA0418		hypothetical protein	464799	snp	CDS	1185/1416	395/471	synonymous_variant c.1185G>A p.Ala395Ala
PA0418		hypothetical protein	464847	snp	CDS	1137/1416	379/471	synonymous_variant c.1137C>T p.Gly379Gly
PA0418		hypothetical protein	465423	snp	CDS	561/1416	187/471	synonymous_variant c.561A>G p.Glu187Glu
PA0418		hypothetical protein	465479	snp	CDS	505/1416	169/471	missense_variant c.505G>A p.Asp169Asn
PA0418		hypothetical protein	465555	snp	CDS	429/1416	143/471	synonymous_variant c.429A>C p.Ala143Ala
PA0418		hypothetical protein	465573	snp	CDS	411/1416	137/471	synonymous_variant c.411C>T p.Gly137Gly
PA0418		hypothetical protein	465623	snp	CDS	361/1416	121/471	missense_variant c.361A>G p.Asn121Asp
PA0418		hypothetical protein	465674	snp	CDS	310/1416	104/471	missense_variant c.310C>T p.Leu104Phe
PA0418		hypothetical protein	465682	snp	CDS	302/1416	101/471	missense_variant c.302A>G p.Gln101Arg
PA0418		hypothetical protein	465692	snp	CDS	292/1416	98/471	missense_variant c.292C>A p.Pro98Thr
PA0418		hypothetical protein	465705	snp	CDS	279/1416	93/471	synonymous_variant c.279C>T p.Tyr93Tyr
PA0418		hypothetical protein	465756	snp	CDS	228/1416	76/471	synonymous_variant c.228C>G p.Leu76Leu
PA0419		16S ribosomal RNA methyltransferase RsmE	466118	snp	CDS	623/723	208/240	missense_variant c.623G>A p.Gly208Asp
PA0419		16S ribosomal RNA methyltransferase RsmE	466129	snp	CDS	612/723	204/240	synonymous_variant c.612T>G p.Ala204Ala
PA0419		16S ribosomal RNA methyltransferase RsmE	466222	complex	CDS	519/723	172/240	synonymous_variant c.516_519delAGTAinsTGTG p.174
PA0419		16S ribosomal RNA methyltransferase RsmE	466285	complex	CDS	456/723	151/240	missense_variant c.452_456delCGCCTinsTGCCG p.Pro151Leu
PA0419		16S ribosomal RNA methyltransferase RsmE	466357	snp	CDS	384/723	128/240	synonymous_variant c.384G>A p.Gln128Gln
PA0419		16S ribosomal RNA methyltransferase RsmE	466677	snp	CDS	64/723	22/240	missense_variant c.64G>A p.Ala22Thr
PA0419		16S ribosomal RNA methyltransferase RsmE	466704	complex	CDS	37/723	11/240	missense_variant c.33_37delTCTCTinsCCTCG p.Ser13Ala
			466814	snp
PA0420	bioA	adenosylmethionine--8-amino-7-oxononanoate aminotransferase BioA	467007	snp	CDS	1230/1404	410/467	synonymous_variant c.1230C>T p.Gly410Gly
PA0420	bioA	adenosylmethionine--8-amino-7-oxononanoate aminotransferase BioA	467076	snp	CDS	1161/1404	387/467	synonymous_variant c.1161G>A p.Ala387Ala
PA0420	bioA	adenosylmethionine--8-amino-7-oxononanoate aminotransferase BioA	467333	snp	CDS	904/1404	302/467	missense_variant c.904A>G p.Ile302Val
PA0420	bioA	adenosylmethionine--8-amino-7-oxononanoate aminotransferase BioA	467535	snp	CDS	702/1404	234/467	synonymous_variant c.702T>C p.His234His
PA0420	bioA	adenosylmethionine--8-amino-7-oxononanoate aminotransferase BioA	467682	snp	CDS	555/1404	185/467	synonymous_variant c.555T>C p.Phe185Phe
PA0420	bioA	adenosylmethionine--8-amino-7-oxononanoate aminotransferase BioA	467934	snp	CDS	303/1404	101/467	synonymous_variant c.303A>G p.Lys101Lys
PA0421		hypothetical protein	468580	snp	CDS	171/1491	57/496	synonymous_variant c.171A>G p.Glu57Glu
PA0421		hypothetical protein	469441	snp	CDS	1032/1491	344/496	synonymous_variant c.1032G>C p.Val344Val
PA0421		hypothetical protein	469507	snp	CDS	1098/1491	366/496	synonymous_variant c.1098C>T p.Asp366Asp
PA0421		hypothetical protein	469591	snp	CDS	1182/1491	394/496	synonymous_variant c.1182C>T p.Asp394Asp
PA0421		hypothetical protein	469597	snp	CDS	1188/1491	396/496	synonymous_variant c.1188C>T p.Gly396Gly
PA0421		hypothetical protein	469603	snp	CDS	1194/1491	398/496	synonymous_variant c.1194C>T p.Gly398Gly
PA0421		hypothetical protein	469642	snp	CDS	1233/1491	411/496	synonymous_variant c.1233C>T p.Arg411Arg
			469941	snp
PA0422		hypothetical protein	470191	snp	CDS	111/570	37/189	synonymous_variant c.111A>G p.Glu37Glu
PA0425	mexA	multidrug resistance protein MexA	472356	snp	CDS	333/1152	111/383	synonymous_variant c.333T>C p.Ala111Ala
PA0425	mexA	multidrug resistance protein MexA	472368	snp	CDS	345/1152	115/383	synonymous_variant c.345A>G p.Glu115Glu
PA0425	mexA	multidrug resistance protein MexA	472470	snp	CDS	447/1152	149/383	synonymous_variant c.447G>A p.Glu149Glu
PA0425	mexA	multidrug resistance protein MexA	472656	snp	CDS	633/1152	211/383	synonymous_variant c.633C>T p.Arg211Arg
PA0425	mexA	multidrug resistance protein MexA	472662	snp	CDS	639/1152	213/383	synonymous_variant c.639A>G p.Glu213Glu
PA0425	mexA	multidrug resistance protein MexA	472678	snp	CDS	655/1152	219/383	synonymous_variant c.655T>C p.Leu219Leu
PA0425	mexA	multidrug resistance protein MexA	472725	snp	CDS	702/1152	234/383	synonymous_variant c.702G>A p.Glu234Glu
PA0425	mexA	multidrug resistance protein MexA	472752	complex	CDS	729/1152	243/383	synonymous_variant c.729_732delTCGCinsCCGT p.245
PA0425	mexA	multidrug resistance protein MexA	472761	snp	CDS	738/1152	246/383	synonymous_variant c.738A>G p.Glu246Glu
PA0425	mexA	multidrug resistance protein MexA	472803	snp	CDS	780/1152	260/383	synonymous_variant c.780C>T p.Thr260Thr
PA0425	mexA	multidrug resistance protein MexA	472812	complex	CDS	789/1152	263/383	synonymous_variant c.789_792delCGTGinsGGTA p.265
PA0425	mexA	multidrug resistance protein MexA	473025	snp	CDS	1002/1152	334/383	synonymous_variant c.1002T>C p.Val334Val
PA0425	mexA	multidrug resistance protein MexA	473118	snp	CDS	1095/1152	365/383	synonymous_variant c.1095T>C p.Asn365Asn
PA0426	mexB	multidrug resistance protein MexB	473685	snp	CDS	495/3141	165/1046	synonymous_variant c.495A>G p.Pro165Pro
PA0426	mexB	multidrug resistance protein MexB	474099	snp	CDS	909/3141	303/1046	synonymous_variant c.909C>T p.Ala303Ala
PA0426	mexB	multidrug resistance protein MexB	474552	snp	CDS	1362/3141	454/1046	synonymous_variant c.1362G>A p.Leu454Leu
PA0426	mexB	multidrug resistance protein MexB	475920	snp	CDS	2730/3141	910/1046	synonymous_variant c.2730T>C p.Gly910Gly
PA0426	mexB	multidrug resistance protein MexB	476307	snp	CDS	3117/3141	1039/1046	synonymous_variant c.3117G>A p.Gln1039Gln
PA0427	oprM	outer membrane protein OprM	476927	snp	CDS	595/1458	199/485	synonymous_variant c.595C>T p.Leu199Leu
PA0427	oprM	outer membrane protein OprM	477113	snp	CDS	781/1458	261/485	missense_variant c.781G>A p.Ala261Thr
PA0427	oprM	outer membrane protein OprM	477592	snp	CDS	1260/1458	420/485	synonymous_variant c.1260C>T p.Arg420Arg
PA0428		ATP-dependent RNA helicase	478126	complex	CDS	1680/1920	560/639	missense_variant c.1678_1680delGCGinsACA p.Ala560Thr
PA0428		ATP-dependent RNA helicase	478807	snp	CDS	999/1920	333/639	synonymous_variant c.999T>C p.Tyr333Tyr
PA0428		ATP-dependent RNA helicase	479518	snp	CDS	288/1920	96/639	synonymous_variant c.288T>C p.His96His
PA0429		hypothetical protein	480762	del	CDS	364/1071	118/356	disruptive_inframe_deletion c.353_364delCCGGCAGCCTGC p.Pro118_Leu121del
PA0429		hypothetical protein	480839	snp	CDS	288/1071	96/356	synonymous_variant c.288G>A p.Ala96Ala
PA0429		hypothetical protein	480851	snp	CDS	276/1071	92/356	missense_variant c.276G>C p.Glu92Asp
PA0431		hypothetical protein	482628	snp	CDS	38/555	13/184	missense_variant c.38A>G p.His13Arg
PA0432	sahH	adenosylhomocysteinase	482781	snp	CDS	1335/1410	445/469	synonymous_variant c.1335G>A p.Gln445Gln
PA0432	sahH	adenosylhomocysteinase	483174	snp	CDS	942/1410	314/469	synonymous_variant c.942A>G p.Lys314Lys
PA0432	sahH	adenosylhomocysteinase	483312	snp	CDS	804/1410	268/469	synonymous_variant c.804A>C p.Val268Val
PA0432	sahH	adenosylhomocysteinase	483735	snp	CDS	381/1410	127/469	synonymous_variant c.381T>C p.Asp127Asp
PA0432	sahH	adenosylhomocysteinase	483816	snp	CDS	300/1410	100/469	synonymous_variant c.300C>A p.Ala100Ala
PA0432	sahH	adenosylhomocysteinase	483954	snp	CDS	162/1410	54/469	synonymous_variant c.162G>A p.Ala54Ala
			484177	snp
PA0433		hypothetical protein	484629	snp	CDS	226/435	76/144	missense_variant c.226G>T p.Ala76Ser
PA0433		hypothetical protein	484650	snp	CDS	247/435	83/144	missense_variant c.247A>G p.Ile83Val
PA0433		hypothetical protein	484751	snp	CDS	348/435	116/144	missense_variant c.348T>G p.His116Gln
PA0434		hypothetical protein	485612	snp	CDS	649/2193	217/730	missense_variant c.649C>G p.Leu217Val
PA0434		hypothetical protein	486266	snp	CDS	1303/2193	435/730	missense_variant c.1303C>T p.Arg435Cys
PA0434		hypothetical protein	486508	snp	CDS	1545/2193	515/730	synonymous_variant c.1545C>G p.Gly515Gly
PA0435		hypothetical protein	487362	snp	CDS	196/1479	66/492	missense_variant c.196A>G p.Ser66Gly
PA0435		hypothetical protein	488096	snp	CDS	930/1479	310/492	synonymous_variant c.930A>G p.Arg310Arg
PA0435		hypothetical protein	488397	snp	CDS	1231/1479	411/492	missense_variant c.1231T>C p.Ser411Pro
PA0436		transcriptional regulator	489179	snp	CDS	450/621	150/206	synonymous_variant c.450A>C p.Ile150Ile
			489380	snp
PA0438	codB	cytosine permease	490710	snp	CDS	1189/1251	397/416	synonymous_variant c.1189T>C p.Leu397Leu
PA0438	codB	cytosine permease	490789	snp	CDS	1110/1251	370/416	synonymous_variant c.1110T>C p.Ala370Ala
PA0438	codB	cytosine permease	491854	snp	CDS	45/1251	15/416	synonymous_variant c.45G>A p.Ala15Ala
PA0439		dihydropyrimidine dehydrogenase	492259	snp	CDS	1099/1278	367/425	synonymous_variant c.1099C>T p.Leu367Leu
PA0439		dihydropyrimidine dehydrogenase	492859	snp	CDS	499/1278	167/425	missense_variant c.499G>A p.Ala167Thr
PA0439		dihydropyrimidine dehydrogenase	493178	snp	CDS	180/1278	60/425	synonymous_variant c.180T>C p.Arg60Arg
PA0440		oxidoreductase	493540	snp	CDS	1182/1368	394/455	synonymous_variant c.1182G>A p.Ala394Ala
PA0440		oxidoreductase	493771	snp	CDS	951/1368	317/455	synonymous_variant c.951T>C p.His317His
PA0440		oxidoreductase	493939	snp	CDS	783/1368	261/455	synonymous_variant c.783A>G p.Glu261Glu
PA0440		oxidoreductase	494205	snp	CDS	517/1368	173/455	missense_variant c.517A>G p.Thr173Ala
PA0440		oxidoreductase	494336	snp	CDS	386/1368	129/455	missense_variant c.386A>G p.Asp129Gly
PA0440		oxidoreductase	494685	snp	CDS	37/1368	13/455	missense_variant c.37G>A p.Ala13Thr
PA0441	dht	D-hydantoinase/dihydropyrimidinase	494936	snp	CDS	1320/1440	440/479	synonymous_variant c.1320C>A p.Ala440Ala
PA0441	dht	D-hydantoinase/dihydropyrimidinase	495029	snp	CDS	1227/1440	409/479	synonymous_variant c.1227C>T p.His409His
PA0441	dht	D-hydantoinase/dihydropyrimidinase	495542	snp	CDS	714/1440	238/479	synonymous_variant c.714A>G p.Val238Val
PA0441	dht	D-hydantoinase/dihydropyrimidinase	495575	snp	CDS	681/1440	227/479	synonymous_variant c.681A>C p.Ile227Ile
PA0441	dht	D-hydantoinase/dihydropyrimidinase	495584	snp	CDS	672/1440	224/479	synonymous_variant c.672C>T p.Ala224Ala
PA0441	dht	D-hydantoinase/dihydropyrimidinase	495629	snp	CDS	627/1440	209/479	synonymous_variant c.627T>G p.Pro209Pro
PA0441	dht	D-hydantoinase/dihydropyrimidinase	496001	snp	CDS	255/1440	85/479	synonymous_variant c.255A>G p.Gly85Gly
PA0441	dht	D-hydantoinase/dihydropyrimidinase	496147	snp	CDS	109/1440	37/479	missense_variant c.109A>C p.Thr37Pro
PA0441	dht	D-hydantoinase/dihydropyrimidinase	496196	snp	CDS	60/1440	20/479	synonymous_variant c.60T>C p.Asp20Asp
PA0442		hypothetical protein	496392	snp	CDS	87/117	29/38	synonymous_variant c.87C>T p.Asn29Asn
			496759	snp
PA0443		transporter	497041	snp	CDS	171/1491	57/496	synonymous_variant c.171C>T p.Ile57Ile
PA0443		transporter	497359	snp	CDS	489/1491	163/496	synonymous_variant c.489C>T p.Gly163Gly
PA0443		transporter	498133	snp	CDS	1263/1491	421/496	synonymous_variant c.1263T>C p.Asp421Asp
PA0444		allantoate amidohydrolase	499157	snp	CDS	738/1284	246/427	synonymous_variant c.738T>C p.Asp246Asp
PA0446		hypothetical protein	501685	snp	CDS	915/1224	305/407	synonymous_variant c.915C>G p.Thr305Thr
PA0446		hypothetical protein	502555	snp	CDS	45/1224	15/407	synonymous_variant c.45T>C p.Arg15Arg
PA0447	gcdH	glutaryl-CoA dehydrogenase	502836	snp	CDS	1065/1182	355/393	synonymous_variant c.1065A>G p.Glu355Glu
PA0447	gcdH	glutaryl-CoA dehydrogenase	503139	snp	CDS	762/1182	254/393	synonymous_variant c.762G>C p.Gly254Gly
			505587	snp
PA0450		phosphate transporter	505737	snp	CDS	1515/1623	505/540	synonymous_variant c.1515A>G p.Gly505Gly
PA0450		phosphate transporter	505773	snp	CDS	1479/1623	493/540	synonymous_variant c.1479C>T p.Ser493Ser
PA0450		phosphate transporter	505782	snp	CDS	1470/1623	490/540	synonymous_variant c.1470A>G p.Val490Val
PA0450		phosphate transporter	505797	snp	CDS	1455/1623	485/540	synonymous_variant c.1455A>C p.Val485Val
PA0450		phosphate transporter	506028	snp	CDS	1224/1623	408/540	synonymous_variant c.1224A>G p.Lys408Lys
PA0450		phosphate transporter	506218	snp	CDS	1034/1623	345/540	missense_variant c.1034C>T p.Pro345Leu
PA0450		phosphate transporter	506316	snp	CDS	936/1623	312/540	missense_variant c.936T>G p.Asp312Glu
PA0450		phosphate transporter	506490	snp	CDS	762/1623	254/540	synonymous_variant c.762A>C p.Ile254Ile
PA0450		phosphate transporter	506510	snp	CDS	742/1623	248/540	missense_variant c.742G>A p.Ala248Thr
PA0450		phosphate transporter	506664	snp	CDS	588/1623	196/540	synonymous_variant c.588C>T p.Asp196Asp
PA0450		phosphate transporter	506673	snp	CDS	579/1623	193/540	synonymous_variant c.579T>C p.His193His
PA0450		phosphate transporter	506744	snp	CDS	508/1623	170/540	synonymous_variant c.508C>T p.Leu170Leu
PA0450		phosphate transporter	506956	snp	CDS	296/1623	99/540	missense_variant c.296G>C p.Ser99Thr
PA0450		phosphate transporter	507029	snp	CDS	223/1623	75/540	synonymous_variant c.223C>T p.Leu75Leu
PA0450		phosphate transporter	507074	snp	CDS	178/1623	60/540	missense_variant c.178A>G p.Thr60Ala
PA0450		phosphate transporter	507102	snp	CDS	150/1623	50/540	synonymous_variant c.150G>A p.Leu50Leu
PA0450		phosphate transporter	507196	snp	CDS	56/1623	19/540	missense_variant c.56G>A p.Arg19His
			507525	snp
			507559	snp
			507586	snp
PA0451		hypothetical protein	507667	snp	CDS	37/1332	13/443	synonymous_variant c.37C>T p.Leu13Leu
PA0451		hypothetical protein	507691	snp	CDS	61/1332	21/443	missense_variant c.61C>T p.Leu21Phe
PA0451		hypothetical protein	507705	snp	CDS	75/1332	25/443	synonymous_variant c.75A>C p.Gly25Gly
PA0451		hypothetical protein	507996	snp	CDS	366/1332	122/443	synonymous_variant c.366T>C p.Ala122Ala
PA0451		hypothetical protein	508062	snp	CDS	432/1332	144/443	missense_variant c.432C>A p.Asp144Glu
PA0451		hypothetical protein	508089	snp	CDS	459/1332	153/443	synonymous_variant c.459C>T p.Asp153Asp
PA0451		hypothetical protein	508119	mnp	CDS	489/1332	163/443	synonymous_variant c.489_490delACinsGT p.165
PA0451		hypothetical protein	508136	complex	CDS	506/1332	169/443	missense_variant c.506_510delCCGAGinsTCGAA p.Ala169Val
PA0451		hypothetical protein	508209	snp	CDS	579/1332	193/443	synonymous_variant c.579C>T p.Ile193Ile
PA0451		hypothetical protein	508255	snp	CDS	625/1332	209/443	missense_variant c.625A>G p.Ser209Gly
PA0451		hypothetical protein	508287	snp	CDS	657/1332	219/443	synonymous_variant c.657G>T p.Leu219Leu
PA0451		hypothetical protein	508441	snp	CDS	811/1332	271/443	synonymous_variant c.811C>T p.Leu271Leu
PA0451		hypothetical protein	508452	snp	CDS	822/1332	274/443	synonymous_variant c.822A>G p.Val274Val
PA0451		hypothetical protein	508476	snp	CDS	846/1332	282/443	synonymous_variant c.846C>T p.Leu282Leu
PA0451		hypothetical protein	508684	snp	CDS	1054/1332	352/443	synonymous_variant c.1054C>T p.Leu352Leu
PA0451		hypothetical protein	508917	snp	CDS	1287/1332	429/443	synonymous_variant c.1287A>G p.Lys429Lys
PA0452		hypothetical protein	509033	snp	CDS	75/795	25/264	synonymous_variant c.75C>T p.Ile25Ile
PA0452		hypothetical protein	509106	snp	CDS	148/795	50/264	synonymous_variant c.148T>C p.Leu50Leu
PA0452		hypothetical protein	509144	snp	CDS	186/795	62/264	synonymous_variant c.186C>T p.Asp62Asp
PA0452		hypothetical protein	509234	snp	CDS	276/795	92/264	synonymous_variant c.276T>C p.Arg92Arg
PA0452		hypothetical protein	509294	snp	CDS	336/795	112/264	synonymous_variant c.336A>G p.Gln112Gln
PA0452		hypothetical protein	509300	snp	CDS	342/795	114/264	synonymous_variant c.342G>C p.Ala114Ala
PA0452		hypothetical protein	509336	snp	CDS	378/795	126/264	synonymous_variant c.378A>G p.Glu126Glu
PA0452		hypothetical protein	509345	snp	CDS	387/795	129/264	synonymous_variant c.387A>G p.Glu129Glu
PA0452		hypothetical protein	509387	snp	CDS	429/795	143/264	synonymous_variant c.429G>A p.Gln143Gln
PA0452		hypothetical protein	509471	snp	CDS	513/795	171/264	synonymous_variant c.513C>T p.Val171Val
PA0452		hypothetical protein	509712	snp	CDS	754/795	252/264	missense_variant c.754C>T p.Pro252Ser
PA0452		hypothetical protein	509741	snp	CDS	783/795	261/264	missense_variant c.783T>A p.Asp261Glu
			509759	snp
PA0451a		amino acid ABC transporter substrate-binding protein	510154	snp	CDS	294/732	98/243	synonymous_variant c.294C>T p.Ala98Ala
PA0451a		amino acid ABC transporter substrate-binding protein	510172	snp	CDS	312/732	104/243	synonymous_variant c.312T>C p.Ile104Ile
PA0451a		amino acid ABC transporter substrate-binding protein	510444	snp	CDS	584/732	195/243	missense_variant c.584C>T p.Thr195Ile
PA0451a		amino acid ABC transporter substrate-binding protein	510514	snp	CDS	654/732	218/243	missense_variant c.654A>C p.Glu218Asp
PA0451a		amino acid ABC transporter substrate-binding protein	510538	snp	CDS	678/732	226/243	synonymous_variant c.678A>C p.Gly226Gly
PA0454		hypothetical protein	510607	snp	CDS	2184/2202	728/733	synonymous_variant c.2184G>A p.Pro728Pro
PA0454		hypothetical protein	511219	snp	CDS	1572/2202	524/733	synonymous_variant c.1572A>G p.Leu524Leu
PA0454		hypothetical protein	511421	snp	CDS	1370/2202	457/733	missense_variant c.1370G>T p.Gly457Val
PA0454		hypothetical protein	511564	snp	CDS	1227/2202	409/733	synonymous_variant c.1227C>T p.Ala409Ala
PA0454		hypothetical protein	511648	snp	CDS	1143/2202	381/733	synonymous_variant c.1143T>C p.Asp381Asp
PA0454		hypothetical protein	512095	snp	CDS	696/2202	232/733	synonymous_variant c.696T>C p.Arg232Arg
PA0454		hypothetical protein	512137	snp	CDS	654/2202	218/733	synonymous_variant c.654G>A p.Val218Val
PA0454		hypothetical protein	512790	ins	CDS			intragenic_variant n.512790_512791insG
PA0455	dbpA	ATP-dependent RNA helicase DbpA	513622	snp	CDS	806/1377	269/458	missense_variant c.806C>T p.Ala269Val
PA0455	dbpA	ATP-dependent RNA helicase DbpA	513768	snp	CDS	660/1377	220/458	synonymous_variant c.660C>T p.Arg220Arg
			514752	snp
			515121	snp
PA0457		hypothetical protein	515170	snp	CDS	36/525	12/174	synonymous_variant c.36C>T p.Ala12Ala
PA0457		hypothetical protein	515443	snp	CDS	309/525	103/174	synonymous_variant c.309G>A p.Lys103Lys
PA0457		hypothetical protein	515458	snp	CDS	324/525	108/174	synonymous_variant c.324C>T p.Gly108Gly
PA0457		hypothetical protein	515572	snp	CDS	438/525	146/174	synonymous_variant c.438T>C p.Gly146Gly
PA0457		hypothetical protein	515620	snp	CDS	486/525	162/174	synonymous_variant c.486T>C p.Phe162Phe
PA0457		hypothetical protein	515632	snp	CDS	498/525	166/174	synonymous_variant c.498T>C p.Pro166Pro
PA0457		hypothetical protein	515639	snp	CDS	505/525	169/174	missense_variant c.505A>G p.Ser169Gly
PA0457.1		hypothetical protein	515667	snp	CDS	361/375	121/124	missense_variant c.361T>G p.Trp121Gly
PA0457.1		hypothetical protein	515672	snp	CDS	356/375	119/124	missense_variant c.356T>C p.Leu119Pro
PA0457.1		hypothetical protein	515680	complex	CDS	348/375	115/124	missense_variant c.344_348delGCGCTinsCCGCC p.Gly115Ala
PA0457.1		hypothetical protein	515694	complex	CDS	334/375	110/124	missense_variant c.328_334delTTCTGGGinsCCCCGGC p.PheTrpVal110ProArgLeu
PA0457.1		hypothetical protein	515716	complex	CDS	312/375	104/124	missense_variant c.310_312delGCTinsACG p.Ala104Thr
PA0458		major facilitator superfamily transporter	516077	snp	CDS	1386/1434	462/477	synonymous_variant c.1386T>C p.Gly462Gly
PA0458		major facilitator superfamily transporter	516110	snp	CDS	1353/1434	451/477	synonymous_variant c.1353G>A p.Ala451Ala
PA0458		major facilitator superfamily transporter	516236	snp	CDS	1227/1434	409/477	synonymous_variant c.1227C>T p.Leu409Leu
PA0458		major facilitator superfamily transporter	516251	snp	CDS	1212/1434	404/477	synonymous_variant c.1212G>A p.Gln404Gln
PA0458		major facilitator superfamily transporter	516560	snp	CDS	903/1434	301/477	synonymous_variant c.903T>C p.Pro301Pro
PA0458		major facilitator superfamily transporter	516686	snp	CDS	777/1434	259/477	synonymous_variant c.777G>A p.Pro259Pro
PA0458		major facilitator superfamily transporter	516749	snp	CDS	714/1434	238/477	synonymous_variant c.714C>T p.Gly238Gly
PA0458		major facilitator superfamily transporter	516800	snp	CDS	663/1434	221/477	synonymous_variant c.663G>A p.Gly221Gly
PA0458		major facilitator superfamily transporter	517142	snp	CDS	321/1434	107/477	synonymous_variant c.321C>G p.Gly107Gly
PA0458		major facilitator superfamily transporter	517204	snp	CDS	259/1434	87/477	synonymous_variant c.259T>C p.Leu87Leu
PA0458		major facilitator superfamily transporter	517220	snp	CDS	243/1434	81/477	synonymous_variant c.243A>G p.Val81Val
PA0458		major facilitator superfamily transporter	517229	snp	CDS	234/1434	78/477	synonymous_variant c.234A>G p.Thr78Thr
PA0458		major facilitator superfamily transporter	517352	complex	CDS	111/1434	36/477	synonymous_variant c.108_111delACTAinsGCTG p.38
PA0458		major facilitator superfamily transporter	517406	snp	CDS	57/1434	19/477	synonymous_variant c.57C>T p.Val19Val
			517466	snp
			517528	snp
			517571	del
			517581	snp
			517682	snp
			517926	snp
			517941	snp
PA0459		chaperone protein ClpB	518097	snp	CDS	15/2553	5/850	synonymous_variant c.15A>G p.Glu5Glu
PA0459		chaperone protein ClpB	518664	snp	CDS	582/2553	194/850	synonymous_variant c.582T>G p.Val194Val
PA0459		chaperone protein ClpB	519225	snp	CDS	1143/2553	381/850	synonymous_variant c.1143C>T p.Asp381Asp
PA0459		chaperone protein ClpB	519243	snp	CDS	1161/2553	387/850	synonymous_variant c.1161T>C p.Arg387Arg
PA0459		chaperone protein ClpB	519533	snp	CDS	1451/2553	484/850	missense_variant c.1451A>G p.Lys484Arg
PA0459		chaperone protein ClpB	519760	snp	CDS	1678/2553	560/850	synonymous_variant c.1678T>C p.Leu560Leu
PA0459		chaperone protein ClpB	519939	snp	CDS	1857/2553	619/850	synonymous_variant c.1857C>T p.Asp619Asp
PA0459		chaperone protein ClpB	520041	snp	CDS	1959/2553	653/850	synonymous_variant c.1959C>T p.Asn653Asn
PA0459		chaperone protein ClpB	520153	snp	CDS	2071/2553	691/850	synonymous_variant c.2071C>T p.Leu691Leu
PA0459		chaperone protein ClpB	520161	snp	CDS	2079/2553	693/850	synonymous_variant c.2079G>A p.Gly693Gly
PA0459		chaperone protein ClpB	520212	complex	CDS	2130/2553	710/850	synonymous_variant c.2130_2134delATCGTinsGTCGC p.713
PA0459		chaperone protein ClpB	520284	snp	CDS	2202/2553	734/850	synonymous_variant c.2202C>T p.Ala734Ala
PA0459		chaperone protein ClpB	520368	snp	CDS	2286/2553	762/850	synonymous_variant c.2286A>G p.Glu762Glu
PA0459		chaperone protein ClpB	520437	snp	CDS	2355/2553	785/850	synonymous_variant c.2355G>A p.Lys785Lys
PA0459		chaperone protein ClpB	520509	snp	CDS	2427/2553	809/850	missense_variant c.2427T>G p.Asn809Lys
PA0459		chaperone protein ClpB	520527	snp	CDS	2445/2553	815/850	synonymous_variant c.2445G>A p.Lys815Lys
PA0459		chaperone protein ClpB	520533	snp	CDS	2451/2553	817/850	synonymous_variant c.2451T>C p.Gly817Gly
PA0460		hypothetical protein	520751	snp	CDS	15/579	5/192	synonymous_variant c.15T>C p.Thr5Thr
PA0460		hypothetical protein	520841	snp	CDS	105/579	35/192	synonymous_variant c.105G>A p.Ala35Ala
PA0460		hypothetical protein	521015	snp	CDS	279/579	93/192	synonymous_variant c.279C>T p.Thr93Thr
			521347	snp
			521368	snp
			521378	complex
			521386	snp
			521558	ins
PA0461		acyltransferase	521969	snp	CDS	549/888	183/295	synonymous_variant c.549T>C p.Ser183Ser
PA0461		acyltransferase	522289	snp	CDS	229/888	77/295	missense_variant c.229A>G p.Ser77Gly
PA0462		hypothetical protein	522955	snp	CDS	296/510	99/169	missense_variant c.296G>A p.Ser99Asn
PA0463	creB	DNA-binding response regulator CreB	523636	snp	CDS	383/690	128/229	missense_variant c.383A>G p.Glu128Gly
PA0463	creB	DNA-binding response regulator CreB	523734	snp	CDS	481/690	161/229	synonymous_variant c.481C>T p.Leu161Leu
PA0464	creC	sensory histidine kinase CreC	524374	snp	CDS	432/1425	144/474	synonymous_variant c.432T>C p.Asp144Asp
PA0464	creC	sensory histidine kinase CreC	524560	snp	CDS	618/1425	206/474	synonymous_variant c.618C>T p.Leu206Leu
PA0464	creC	sensory histidine kinase CreC	524644	snp	CDS	702/1425	234/474	synonymous_variant c.702C>G p.Gly234Gly
PA0464	creC	sensory histidine kinase CreC	524933	snp	CDS	991/1425	331/474	synonymous_variant c.991T>C p.Leu331Leu
PA0464	creC	sensory histidine kinase CreC	525152	snp	CDS	1210/1425	404/474	synonymous_variant c.1210T>C p.Leu404Leu
PA0464	creC	sensory histidine kinase CreC	525181	snp	CDS	1239/1425	413/474	synonymous_variant c.1239T>C p.Ile413Ile
PA0464	creC	sensory histidine kinase CreC	525259	snp	CDS	1317/1425	439/474	synonymous_variant c.1317G>T p.Gly439Gly
			525372	snp
			525463	ins
PA0465	creD	hypothetical protein	525498	snp	CDS	30/1359	10/452	synonymous_variant c.30C>T p.Gly10Gly
PA0465	creD	hypothetical protein	525798	snp	CDS	330/1359	110/452	synonymous_variant c.330T>C p.Arg110Arg
PA0465	creD	hypothetical protein	526359	snp	CDS	891/1359	297/452	synonymous_variant c.891G>A p.Val297Val
PA0465	creD	hypothetical protein	526581	snp	CDS	1113/1359	371/452	synonymous_variant c.1113T>C p.Cys371Cys
PA0465	creD	hypothetical protein	526635	snp	CDS	1167/1359	389/452	synonymous_variant c.1167G>A p.Gly389Gly
PA0465	creD	hypothetical protein	526649	snp	CDS	1181/1359	394/452	missense_variant c.1181T>C p.Val394Ala
PA0465	creD	hypothetical protein	526801	snp	CDS	1333/1359	445/452	missense_variant c.1333T>C p.Phe445Leu
PA0466		hypothetical protein	526945	complex	CDS	69/303	23/100	synonymous_variant c.69_72delTTTTinsCTTC p.25
PA0466		hypothetical protein	526996	snp	CDS	120/303	40/100	synonymous_variant c.120C>T p.Ser40Ser
			527181	snp
			527230	snp
			527286	complex
			527319	snp
PA0468		hypothetical protein	528057	snp	CDS	857/951	286/316	missense_variant c.857G>A p.Arg286Gln
PA0468		hypothetical protein	528491	snp	CDS	423/951	141/316	synonymous_variant c.423C>T p.Gly141Gly
PA0468		hypothetical protein	528610	snp	CDS	304/951	102/316	missense_variant c.304A>G p.Ile102Val
PA0468		hypothetical protein	528617	snp	CDS	297/951	99/316	synonymous_variant c.297C>T p.Ile99Ile
PA0468		hypothetical protein	528632	snp	CDS	282/951	94/316	synonymous_variant c.282C>T p.Ser94Ser
PA0468		hypothetical protein	528722	snp	CDS	192/951	64/316	synonymous_variant c.192T>C p.Ser64Ser
PA0468		hypothetical protein	528789	snp	CDS	125/951	42/316	missense_variant c.125G>A p.Ser42Asn
PA0468		hypothetical protein	528888	snp	CDS	26/951	9/316	missense_variant c.26T>G p.Leu9Arg
PA0469		hypothetical protein	529376	snp	CDS	378/858	126/285	synonymous_variant c.378C>T p.Ile126Ile
PA0469		hypothetical protein	529472	snp	CDS	474/858	158/285	synonymous_variant c.474C>G p.Arg158Arg
			529861	snp
			529881	snp
			529894	mnp
			529928	snp
			529981	snp
			530009	snp
PA0470	fiuA	ferrichrome receptor FiuA	530030	snp	CDS	2408/2409	803/802	splice_region_variant&stop_retained_variant c.2408G>A p.Ter803Ter
PA0470	fiuA	ferrichrome receptor FiuA	530275	snp	CDS	2163/2409	721/802	synonymous_variant c.2163C>T p.Ala721Ala
PA0470	fiuA	ferrichrome receptor FiuA	530307	snp	CDS	2131/2409	711/802	missense_variant c.2131A>G p.Thr711Ala
PA0470	fiuA	ferrichrome receptor FiuA	531108	snp	CDS	1330/2409	444/802	missense_variant c.1330G>A p.Val444Met
PA0470	fiuA	ferrichrome receptor FiuA	531775	snp	CDS	663/2409	221/802	synonymous_variant c.663G>A p.Lys221Lys
PA0470	fiuA	ferrichrome receptor FiuA	531862	snp	CDS	576/2409	192/802	synonymous_variant c.576T>C p.Arg192Arg
PA0470	fiuA	ferrichrome receptor FiuA	531867	snp	CDS	571/2409	191/802	missense_variant c.571T>A p.Ser191Thr
PA0470	fiuA	ferrichrome receptor FiuA	531880	snp	CDS	558/2409	186/802	synonymous_variant c.558T>C p.Ser186Ser
PA0470	fiuA	ferrichrome receptor FiuA	531976	snp	CDS	462/2409	154/802	synonymous_variant c.462T>C p.Arg154Arg
PA0470	fiuA	ferrichrome receptor FiuA	532252	snp	CDS	186/2409	62/802	synonymous_variant c.186T>C p.Asp62Asp
PA0470	fiuA	ferrichrome receptor FiuA	532369	snp	CDS	69/2409	23/802	synonymous_variant c.69T>C p.Phe23Phe
PA0471		transmembrane sensor	532973	snp	CDS	540/972	180/323	synonymous_variant c.540C>G p.Ala180Ala
PA0472		RNA polymerase sigma factor	534022	snp	CDS	6/519	2/172	synonymous_variant c.6A>G p.Ser2Ser
			534145	complex
			534166	snp
PA0473		glutathione S-transferase	534354	snp	CDS	159/750	53/249	synonymous_variant c.159A>T p.Ile53Ile
PA0473		glutathione S-transferase	534441	snp	CDS	246/750	82/249	synonymous_variant c.246G>A p.Leu82Leu
PA0473		glutathione S-transferase	534448	mnp	CDS	253/750	85/249	missense_variant c.253_254delGTinsAC p.Val85Thr
PA0473		glutathione S-transferase	534618	snp	CDS	423/750	141/249	synonymous_variant c.423G>A p.Pro141Pro
PA0473		glutathione S-transferase	534630	snp	CDS	435/750	145/249	synonymous_variant c.435T>C p.Asn145Asn
PA0473		glutathione S-transferase	534646	snp	CDS	451/750	151/249	missense_variant c.451A>G p.Ile151Val
PA0473		glutathione S-transferase	534654	snp	CDS	459/750	153/249	synonymous_variant c.459G>A p.Pro153Pro
PA0473		glutathione S-transferase	534817	snp	CDS	622/750	208/249	missense_variant c.622C>T p.Arg208Cys
PA0473		glutathione S-transferase	534912	snp	CDS	717/750	239/249	synonymous_variant c.717C>T p.Arg239Arg
			535037	snp
PA0474		esterase	535132	snp	CDS	48/405	16/134	synonymous_variant c.48G>T p.Pro16Pro
PA0474		esterase	535168	snp	CDS	84/405	28/134	missense_variant c.84G>C p.Gln28His
PA0474		esterase	535360	snp	CDS	276/405	92/134	synonymous_variant c.276G>A p.Arg92Arg
PA0475		transcriptional regulator	535769	snp	CDS	231/570	77/189	synonymous_variant c.231C>T p.Ala77Ala
PA0475		transcriptional regulator	535859	snp	CDS	321/570	107/189	synonymous_variant c.321C>T p.Leu107Leu
PA0475		transcriptional regulator	535901	complex	CDS	363/570	121/189	synonymous_variant c.363_366delCGCTinsTGCC p.123
PA0475		transcriptional regulator	535994	snp	CDS	456/570	152/189	synonymous_variant c.456T>C p.Arg152Arg
PA0476		permease	536544	snp	CDS	1326/1728	442/575	synonymous_variant c.1326G>A p.Ala442Ala
PA0476		permease	536922	snp	CDS	948/1728	316/575	synonymous_variant c.948T>C p.Gly316Gly
PA0476		permease	537381	snp	CDS	489/1728	163/575	synonymous_variant c.489G>A p.Gly163Gly
PA0476		permease	537393	snp	CDS	477/1728	159/575	synonymous_variant c.477G>A p.Leu159Leu
PA0476		permease	537429	snp	CDS	441/1728	147/575	synonymous_variant c.441C>T p.Gly147Gly
PA0476		permease	537480	snp	CDS	390/1728	130/575	synonymous_variant c.390T>C p.Asn130Asn
PA0476		permease	537636	snp	CDS	234/1728	78/575	synonymous_variant c.234C>T p.Ser78Ser
PA0476		permease	537741	snp	CDS	129/1728	43/575	synonymous_variant c.129G>A p.Ser43Ser
			538099	snp
			538187	snp
PA0477		transcriptional regulator	538322	snp	CDS	822/927	274/308	synonymous_variant c.822G>A p.Pro274Pro
PA0477		transcriptional regulator	538337	snp	CDS	807/927	269/308	synonymous_variant c.807T>G p.Ala269Ala
PA0477		transcriptional regulator	538441	snp	CDS	703/927	235/308	synonymous_variant c.703C>T p.Leu235Leu
PA0477		transcriptional regulator	538589	snp	CDS	555/927	185/308	synonymous_variant c.555A>G p.Pro185Pro
PA0477		transcriptional regulator	538964	snp	CDS	180/927	60/308	synonymous_variant c.180T>C p.Asn60Asn
PA0477		transcriptional regulator	538985	snp	CDS	159/927	53/308	synonymous_variant c.159A>G p.Glu53Glu
PA0477		transcriptional regulator	539123	snp	CDS	21/927	7/308	synonymous_variant c.21T>C p.Arg7Arg
			539147	snp
			539163	snp
			539191	snp
PA0478		N-acetyltransferase	539323	snp	CDS	93/477	31/158	synonymous_variant c.93T>C p.His31His
PA0478		N-acetyltransferase	539668	complex	CDS	438/477	146/158	synonymous_variant c.438_441delTCGCinsCCGG p.148
PA0478		N-acetyltransferase	539704	snp	CDS	474/477	158/158	synonymous_variant c.474A>G p.Glu158Glu
			539722	snp
			539742	complex
			539775	snp
PA0479		transcriptional regulator	539968	snp	CDS	768/951	256/316	synonymous_variant c.768A>T p.Ala256Ala
PA0479		transcriptional regulator	540003	snp	CDS	733/951	245/316	missense_variant c.733A>G p.Ile245Val
PA0479		transcriptional regulator	540085	snp	CDS	651/951	217/316	synonymous_variant c.651A>C p.Arg217Arg
PA0479		transcriptional regulator	540148	snp	CDS	588/951	196/316	synonymous_variant c.588C>T p.Cys196Cys
PA0479		transcriptional regulator	540590	snp	CDS	146/951	49/316	missense_variant c.146C>T p.Ala49Val
			540758	snp
			540785	snp
PA0480		3-oxoadipate enol-lactonase	540898	snp	CDS	60/798	20/265	synonymous_variant c.60C>T p.Asp20Asp
PA0480		3-oxoadipate enol-lactonase	540907	snp	CDS	69/798	23/265	synonymous_variant c.69G>A p.Ala23Ala
PA0480		3-oxoadipate enol-lactonase	541632	snp	CDS	794/798	265/265	missense_variant c.794C>A p.Ala265Asp
PA0481		hypothetical protein	541887	snp	CDS	209/444	70/147	missense_variant c.209A>G p.His70Arg
PA0482	glcB	malate synthase G	542173	snp	CDS	2175/2178	725/725	synonymous_variant c.2175G>A p.Leu725Leu
PA0482	glcB	malate synthase G	542407	snp	CDS	1941/2178	647/725	synonymous_variant c.1941T>C p.Arg647Arg
PA0482	glcB	malate synthase G	544112	snp	CDS	236/2178	79/725	missense_variant c.236T>C p.Val79Ala
			544563	snp
PA0483		acetyltransferase	544755	snp	CDS	102/444	34/147	synonymous_variant c.102T>C p.Val34Val
PA0483		acetyltransferase	544869	snp	CDS	216/444	72/147	synonymous_variant c.216G>T p.Leu72Leu
PA0483		acetyltransferase	544911	snp	CDS	258/444	86/147	synonymous_variant c.258C>T p.Arg86Arg
PA0483		acetyltransferase	544923	snp	CDS	270/444	90/147	synonymous_variant c.270T>C p.Arg90Arg
PA0483		acetyltransferase	544928	complex	CDS	275/444	92/147	missense_variant c.275_279delGGGGTinsAGGGC p.Arg92Gln
PA0484		hypothetical protein	545338	snp	CDS	210/516	70/171	synonymous_variant c.210T>C p.Gly70Gly
PA0484		hypothetical protein	545437	snp	CDS	309/516	103/171	synonymous_variant c.309T>C p.Arg103Arg
			545751	snp
			545842	complex
			545878	snp
			545901	complex
			545956	snp
			545976	snp
			545983	complex
			546019	snp
			546060	snp
			546087	snp
			546101	complex
			546112	snp
			546135	snp
			546162	mnp
			546175	snp
			546184	snp
			546200	snp
			546213	snp
			546223	snp
			546266	complex
			546273	snp
			546288	snp
PA0485		hypothetical protein	546343	complex	CDS	888/897	294/298	synonymous_variant c.882_888delGCCGCAAinsTCCCCAG p.297
PA0485		hypothetical protein	546439	snp	CDS	792/897	264/298	synonymous_variant c.792C>T p.His264His
PA0485		hypothetical protein	546484	snp	CDS	747/897	249/298	synonymous_variant c.747A>G p.Ala249Ala
PA0485		hypothetical protein	546508	snp	CDS	723/897	241/298	synonymous_variant c.723T>C p.Thr241Thr
PA0485		hypothetical protein	547057	snp	CDS	174/897	58/298	synonymous_variant c.174A>G p.Lys58Lys
PA0485		hypothetical protein	547168	snp	CDS	63/897	21/298	synonymous_variant c.63G>A p.Gly21Gly
			547276	snp
			547314	complex
			547381	complex
			547418	snp
PA0486		serine/threonine protein kinase	547777	snp	CDS	630/975	210/324	missense_variant c.630T>G p.Asp210Glu
PA0486		serine/threonine protein kinase	547801	snp	CDS	606/975	202/324	synonymous_variant c.606A>G p.Pro202Pro
PA0486		serine/threonine protein kinase	547894	snp	CDS	513/975	171/324	synonymous_variant c.513C>T p.Tyr171Tyr
PA0486		serine/threonine protein kinase	548059	snp	CDS	348/975	116/324	synonymous_variant c.348C>T p.Leu116Leu
PA0486		serine/threonine protein kinase	548095	snp	CDS	312/975	104/324	synonymous_variant c.312C>G p.Pro104Pro
			548453	snp
PA0487		molybdenum transport regulator	548498	snp	CDS	729/759	243/252	synonymous_variant c.729G>A p.Pro243Pro
PA0487		molybdenum transport regulator	548525	snp	CDS	702/759	234/252	synonymous_variant c.702T>C p.Gly234Gly
PA0487		molybdenum transport regulator	548566	snp	CDS	661/759	221/252	synonymous_variant c.661T>C p.Leu221Leu
PA0488		hypothetical protein	549428	snp	CDS	187/321	63/106	missense_variant c.187T>G p.Phe63Val
PA0488		hypothetical protein	549477	snp	CDS	138/321	46/106	synonymous_variant c.138T>C p.Ala46Ala
PA0488		hypothetical protein	549531	snp	CDS	84/321	28/106	synonymous_variant c.84A>G p.Lys28Lys
PA0490		hypothetical protein	550713	snp	CDS	101/294	34/97	missense_variant c.101A>G p.Asp34Gly
			551857	snp
PA0492		hypothetical protein	552460	snp	CDS	550/759	184/252	missense_variant c.550C>T p.Arg184Trp
PA0494		acetyl-CoA carboxylase biotin carboxylase subunit	554042	snp	CDS	1038/1377	346/458	synonymous_variant c.1038T>C p.Asp346Asp
PA0495		hypothetical protein	554388	snp	CDS	6/879	2/292	synonymous_variant c.6C>T p.His2His
PA0495		hypothetical protein	554445	mnp	CDS	63/879	21/292	missense_variant c.63_64delAGinsGT p.Ala22Ser
PA0495		hypothetical protein	554469	snp	CDS	87/879	29/292	synonymous_variant c.87T>C p.Phe29Phe
PA0495		hypothetical protein	554493	snp	CDS	111/879	37/292	synonymous_variant c.111G>C p.Ala37Ala
PA0495		hypothetical protein	554500	snp	CDS	118/879	40/292	missense_variant c.118G>A p.Ala40Thr
PA0495		hypothetical protein	554529	snp	CDS	147/879	49/292	synonymous_variant c.147G>A p.Val49Val
PA0495		hypothetical protein	554604	snp	CDS	222/879	74/292	synonymous_variant c.222G>A p.Val74Val
PA0495		hypothetical protein	554616	complex	CDS	234/879	78/292	missense_variant c.234_236delAGCinsGGT p.Ala79Val
PA0495		hypothetical protein	554682	snp	CDS	300/879	100/292	synonymous_variant c.300T>C p.Asp100Asp
PA0495		hypothetical protein	554721	snp	CDS	339/879	113/292	synonymous_variant c.339T>G p.Arg113Arg
PA0495		hypothetical protein	554748	snp	CDS	366/879	122/292	synonymous_variant c.366C>T p.Leu122Leu
PA0495		hypothetical protein	554757	snp	CDS	375/879	125/292	synonymous_variant c.375C>T p.Ala125Ala
PA0495		hypothetical protein	554883	snp	CDS	501/879	167/292	synonymous_variant c.501A>G p.Glu167Glu
PA0495		hypothetical protein	555066	snp	CDS	684/879	228/292	synonymous_variant c.684T>G p.Ser228Ser
PA0495		hypothetical protein	555123	snp	CDS	741/879	247/292	synonymous_variant c.741G>A p.Glu247Glu
PA0495		hypothetical protein	555131	snp	CDS	749/879	250/292	missense_variant c.749A>G p.His250Arg
PA0495		hypothetical protein	555151	snp	CDS	769/879	257/292	missense_variant c.769T>G p.Ser257Ala
PA0495		hypothetical protein	555177	snp	CDS	795/879	265/292	synonymous_variant c.795T>C p.Arg265Arg
PA0495		hypothetical protein	555246	complex	CDS	864/879	288/292	missense_variant c.864_868delACTGCinsGCTGT p.His290Tyr
PA0496		hypothetical protein	555283	snp	CDS	33/978	11/325	synonymous_variant c.33C>T p.Ala11Ala
PA0496		hypothetical protein	555377	snp	CDS	127/978	43/325	synonymous_variant c.127T>C p.Leu43Leu
PA0496		hypothetical protein	555410	snp	CDS	160/978	54/325	synonymous_variant c.160T>C p.Leu54Leu
PA0496		hypothetical protein	555430	snp	CDS	180/978	60/325	synonymous_variant c.180G>T p.Gly60Gly
PA0496		hypothetical protein	555436	snp	CDS	186/978	62/325	synonymous_variant c.186G>A p.Gln62Gln
PA0496		hypothetical protein	555568	snp	CDS	318/978	106/325	synonymous_variant c.318T>C p.Ile106Ile
PA0496		hypothetical protein	555634	snp	CDS	384/978	128/325	synonymous_variant c.384T>C p.Ser128Ser
PA0496		hypothetical protein	555656	snp	CDS	406/978	136/325	missense_variant c.406G>A p.Ala136Thr
PA0496		hypothetical protein	555688	snp	CDS	438/978	146/325	synonymous_variant c.438G>A p.Ala146Ala
PA0496		hypothetical protein	555706	snp	CDS	456/978	152/325	synonymous_variant c.456T>C p.Pro152Pro
PA0496		hypothetical protein	555758	snp	CDS	508/978	170/325	synonymous_variant c.508C>T p.Leu170Leu
PA0496		hypothetical protein	555826	snp	CDS	576/978	192/325	synonymous_variant c.576C>T p.Thr192Thr
PA0496		hypothetical protein	555863	snp	CDS	613/978	205/325	missense_variant c.613A>T p.Thr205Ser
PA0496		hypothetical protein	555871	snp	CDS	621/978	207/325	synonymous_variant c.621T>C p.Gly207Gly
PA0496		hypothetical protein	556036	snp	CDS	786/978	262/325	synonymous_variant c.786A>G p.Leu262Leu
PA0496		hypothetical protein	556042	snp	CDS	792/978	264/325	synonymous_variant c.792T>C p.Arg264Arg
PA0496		hypothetical protein	556134	snp	CDS	884/978	295/325	missense_variant c.884G>C p.Gly295Ala
			556240	del
			556251	snp
PA0499		pili assembly chaperone	558929	snp	CDS	150/702	50/233	synonymous_variant c.150C>T p.Ser50Ser
			559087	snp
			559181	snp
			559427	snp
			559480	snp
			559514	snp
			559521	snp
PA0500	bioB	biotin synthase	560114	snp	CDS	471/1059	157/352	synonymous_variant c.471C>T p.Asn157Asn
			560721	snp
PA0501	bioF	8-amino-7-oxononanoate synthase	561101	complex	CDS	294/1206	98/401	synonymous_variant c.294_297delGCGCinsCCGT p.100
PA0501	bioF	8-amino-7-oxononanoate synthase	561150	snp	CDS	343/1206	115/401	missense_variant c.343G>A p.Ala115Thr
PA0501	bioF	8-amino-7-oxononanoate synthase	561194	snp	CDS	387/1206	129/401	synonymous_variant c.387C>A p.Leu129Leu
PA0501	bioF	8-amino-7-oxononanoate synthase	561464	snp	CDS	657/1206	219/401	synonymous_variant c.657C>T p.His219His
PA0501	bioF	8-amino-7-oxononanoate synthase	561575	snp	CDS	768/1206	256/401	synonymous_variant c.768C>T p.Ile256Ile
PA0502		biotin biosynthesis protein BioH	562018	snp	CDS	13/723	5/240	synonymous_variant c.13T>C p.Leu5Leu
PA0503		biotin synthesis protein BioC	563014	snp	CDS	294/825	98/274	synonymous_variant c.294A>T p.Arg98Arg
PA0503		biotin synthesis protein BioC	563245	snp	CDS	525/825	175/274	synonymous_variant c.525C>T p.Gly175Gly
PA0503		biotin synthesis protein BioC	563322	snp	CDS	602/825	201/274	missense_variant c.602C>T p.Thr201Ile
PA0504	bioD	ATP-dependent dethiobiotin synthetase BioD	564190	snp	CDS	642/687	214/228	synonymous_variant c.642C>G p.Ala214Ala
			564321	snp
PA0505		hypothetical protein	564458	snp	CDS	115/231	39/76	missense_variant c.115G>C p.Ala39Pro
			564723	snp
			564796	snp
PA0506		acyl-CoA dehydrogenase	565641	snp	CDS	728/1806	243/601	missense_variant c.728C>T p.Ala243Val
PA0506		acyl-CoA dehydrogenase	565735	snp	CDS	822/1806	274/601	synonymous_variant c.822C>T p.Thr274Thr
PA0506		acyl-CoA dehydrogenase	566242	snp	CDS	1329/1806	443/601	synonymous_variant c.1329C>T p.Thr443Thr
PA0506		acyl-CoA dehydrogenase	566537	snp	CDS	1624/1806	542/601	synonymous_variant c.1624T>C p.Leu542Leu
PA0507		acyl-CoA dehydrogenase	567516	snp	CDS	585/1797	195/598	synonymous_variant c.585A>C p.Ile195Ile
PA0507		acyl-CoA dehydrogenase	567636	snp	CDS	705/1797	235/598	synonymous_variant c.705T>A p.Leu235Leu
PA0507		acyl-CoA dehydrogenase	567858	snp	CDS	927/1797	309/598	synonymous_variant c.927C>T p.Ser309Ser
PA0507		acyl-CoA dehydrogenase	567912	snp	CDS	981/1797	327/598	synonymous_variant c.981G>C p.Thr327Thr
PA0507		acyl-CoA dehydrogenase	567966	snp	CDS	1035/1797	345/598	synonymous_variant c.1035A>G p.Val345Val
PA0507		acyl-CoA dehydrogenase	568284	snp	CDS	1353/1797	451/598	synonymous_variant c.1353T>C p.Leu451Leu
			568871	mnp
			568994	del
PA0508		acyl-CoA dehydrogenase	569187	snp	CDS	186/1779	62/592	synonymous_variant c.186T>C p.Gly62Gly
PA0508		acyl-CoA dehydrogenase	569299	snp	CDS	298/1779	100/592	missense_variant c.298G>A p.Ala100Thr
PA0508		acyl-CoA dehydrogenase	569700	snp	CDS	699/1779	233/592	synonymous_variant c.699A>G p.Val233Val
PA0508		acyl-CoA dehydrogenase	569724	snp	CDS	723/1779	241/592	synonymous_variant c.723T>C p.Asp241Asp
PA0508		acyl-CoA dehydrogenase	569823	snp	CDS	822/1779	274/592	synonymous_variant c.822T>C p.Ala274Ala
PA0508		acyl-CoA dehydrogenase	569952	snp	CDS	951/1779	317/592	synonymous_variant c.951A>G p.Glu317Glu
PA0508		acyl-CoA dehydrogenase	569997	snp	CDS	996/1779	332/592	synonymous_variant c.996G>A p.Val332Val
PA0508		acyl-CoA dehydrogenase	570045	snp	CDS	1044/1779	348/592	synonymous_variant c.1044T>C p.Arg348Arg
PA0508		acyl-CoA dehydrogenase	570159	snp	CDS	1158/1779	386/592	synonymous_variant c.1158C>T p.Arg386Arg
PA0508		acyl-CoA dehydrogenase	570219	snp	CDS	1218/1779	406/592	synonymous_variant c.1218G>A p.Gly406Gly
PA0508		acyl-CoA dehydrogenase	570231	snp	CDS	1230/1779	410/592	synonymous_variant c.1230C>T p.Thr410Thr
PA0508		acyl-CoA dehydrogenase	570255	snp	CDS	1254/1779	418/592	synonymous_variant c.1254T>C p.Gly418Gly
PA0508		acyl-CoA dehydrogenase	570336	snp	CDS	1335/1779	445/592	synonymous_variant c.1335T>C p.Asn445Asn
PA0508		acyl-CoA dehydrogenase	570355	snp	CDS	1354/1779	452/592	synonymous_variant c.1354C>T p.Leu452Leu
PA0508		acyl-CoA dehydrogenase	570363	complex	CDS	1362/1779	454/592	synonymous_variant c.1362_1365delGCGCinsACGT p.456
PA0508		acyl-CoA dehydrogenase	570522	snp	CDS	1521/1779	507/592	synonymous_variant c.1521C>T p.Arg507Arg
PA0508		acyl-CoA dehydrogenase	570534	snp	CDS	1533/1779	511/592	synonymous_variant c.1533T>C p.Asn511Asn
PA0508		acyl-CoA dehydrogenase	570585	snp	CDS	1584/1779	528/592	synonymous_variant c.1584C>T p.Tyr528Tyr
PA0508		acyl-CoA dehydrogenase	570594	snp	CDS	1593/1779	531/592	synonymous_variant c.1593T>C p.Tyr531Tyr
PA0508		acyl-CoA dehydrogenase	570628	snp	CDS	1627/1779	543/592	synonymous_variant c.1627C>T p.Leu543Leu
			570894	mnp
			570928	snp
			570953	del
			570973	snp
			571036	snp
			571105	complex
PA0509	nirN	cytochrome C	571804	snp	CDS	789/1482	263/493	synonymous_variant c.789A>G p.Arg263Arg
PA0509	nirN	cytochrome C	572035	snp	CDS	558/1482	186/493	synonymous_variant c.558A>G p.Val186Val
PA0509	nirN	cytochrome C	572095	snp	CDS	498/1482	166/493	synonymous_variant c.498A>T p.Gly166Gly
PA0509	nirN	cytochrome C	572116	snp	CDS	477/1482	159/493	synonymous_variant c.477C>A p.Pro159Pro
PA0509	nirN	cytochrome C	572179	snp	CDS	414/1482	138/493	synonymous_variant c.414G>A p.Glu138Glu
PA0509	nirN	cytochrome C	572285	snp	CDS	308/1482	103/493	missense_variant c.308G>C p.Ser103Thr
PA0509	nirN	cytochrome C	572389	snp	CDS	204/1482	68/493	synonymous_variant c.204T>C p.Arg68Arg
PA0510		uroporphyrin-III C-methyltransferase	572670	snp	CDS	753/840	251/279	synonymous_variant c.753C>G p.Val251Val
PA0510		uroporphyrin-III C-methyltransferase	572892	snp	CDS	531/840	177/279	synonymous_variant c.531T>C p.Arg177Arg
PA0510		uroporphyrin-III C-methyltransferase	573060	snp	CDS	363/840	121/279	synonymous_variant c.363A>G p.Glu121Glu
PA0510		uroporphyrin-III C-methyltransferase	573413	snp	CDS	10/840	4/279	missense_variant c.10A>C p.Thr4Pro
PA0511	nirJ	heme d1 biosynthesis protein NirJ	573900	snp	CDS	697/1164	233/387	missense_variant c.697C>G p.Gln233Glu
PA0511	nirJ	heme d1 biosynthesis protein NirJ	574548	snp	CDS	49/1164	17/387	missense_variant c.49A>G p.Thr17Ala
PA0511	nirJ	heme d1 biosynthesis protein NirJ	574563	snp	CDS	34/1164	12/387	missense_variant c.34A>G p.Thr12Ala
PA0512		heme d1 biosynthesis protein NirH	574710	snp	CDS	396/516	132/171	synonymous_variant c.396T>C p.Tyr132Tyr
PA0512		heme d1 biosynthesis protein NirH	574743	snp	CDS	363/516	121/171	synonymous_variant c.363T>C p.Val121Val
PA0512		heme d1 biosynthesis protein NirH	574824	snp	CDS	282/516	94/171	synonymous_variant c.282C>A p.Val94Val
PA0512		heme d1 biosynthesis protein NirH	574908	snp	CDS	198/516	66/171	synonymous_variant c.198C>T p.Asn66Asn
PA0513		heme d1 biosynthesis protein NirG	575167	complex	CDS	357/444	118/147	synonymous_variant c.354_357delTCTCinsCCTT p.120
PA0513		heme d1 biosynthesis protein NirG	575266	snp	CDS	258/444	86/147	synonymous_variant c.258T>C p.Ala86Ala
PA0513		heme d1 biosynthesis protein NirG	575401	snp	CDS	123/444	41/147	synonymous_variant c.123G>C p.Leu41Leu
PA0514	nirL	heme d1 biosynthesis protein NirL	575690	snp	CDS	351/525	117/174	synonymous_variant c.351C>T p.Phe117Phe
PA0514	nirL	heme d1 biosynthesis protein NirL	575858	snp	CDS	183/525	61/174	synonymous_variant c.183G>A p.Gly61Gly
PA0514	nirL	heme d1 biosynthesis protein NirL	575951	snp	CDS	90/525	30/174	synonymous_variant c.90T>C p.Tyr30Tyr
PA0515		heme d1 biosynthesis protein NirD	576361	snp	CDS	129/453	43/150	synonymous_variant c.129C>A p.Arg43Arg
PA0516	nirF	heme d1 biosynthesis protein NirF	576681	snp	CDS	996/1179	332/392	synonymous_variant c.996T>C p.Arg332Arg
PA0516	nirF	heme d1 biosynthesis protein NirF	577227	snp	CDS	450/1179	150/392	synonymous_variant c.450C>T p.Asn150Asn
PA0516	nirF	heme d1 biosynthesis protein NirF	577467	snp	CDS	210/1179	70/392	synonymous_variant c.210C>T p.Asp70Asp
PA0516	nirF	heme d1 biosynthesis protein NirF	577555	snp	CDS	122/1179	41/392	missense_variant c.122A>T p.Gln41Leu
PA0516	nirF	heme d1 biosynthesis protein NirF	577643	snp	CDS	34/1179	12/392	missense_variant c.34A>G p.Thr12Ala
PA0516	nirF	heme d1 biosynthesis protein NirF	577649	snp	CDS	28/1179	10/392	missense_variant c.28C>T p.Leu10Phe
PA0519	nirS	nitrite reductase	578433	snp	CDS	1668/1707	556/568	synonymous_variant c.1668T>C p.Gly556Gly
PA0519	nirS	nitrite reductase	578781	snp	CDS	1320/1707	440/568	synonymous_variant c.1320A>G p.Glu440Glu
PA0519	nirS	nitrite reductase	579003	snp	CDS	1098/1707	366/568	synonymous_variant c.1098C>A p.Ala366Ala
PA0519	nirS	nitrite reductase	579063	snp	CDS	1038/1707	346/568	synonymous_variant c.1038T>C p.Gly346Gly
PA0519	nirS	nitrite reductase	579093	snp	CDS	1008/1707	336/568	synonymous_variant c.1008T>C p.Asp336Asp
PA0519	nirS	nitrite reductase	579204	snp	CDS	897/1707	299/568	synonymous_variant c.897G>A p.Gln299Gln
PA0519	nirS	nitrite reductase	579249	snp	CDS	852/1707	284/568	synonymous_variant c.852A>G p.Glu284Glu
PA0519	nirS	nitrite reductase	579718	snp	CDS	383/1707	128/568	missense_variant c.383C>G p.Thr128Ser
PA0519	nirS	nitrite reductase	580078	snp	CDS	23/1707	8/568	missense_variant c.23T>C p.Val8Ala
PA0520	nirQ	denitrification regulatory protein NirQ	580492	snp	CDS	177/783	59/260	synonymous_variant c.177C>T p.His59His
			581667	snp
PA0522		hypothetical protein	581716	snp	CDS	49/258	17/85	missense_variant c.49A>G p.Thr17Ala
PA0522		hypothetical protein	581733	snp	CDS	66/258	22/85	synonymous_variant c.66T>C p.Gly22Gly
PA0523	norC	nitric oxide reductase subunit C	582020	snp	CDS	6/441	2/146	synonymous_variant c.6C>T p.Ser2Ser
PA0523	norC	nitric oxide reductase subunit C	582314	snp	CDS	300/441	100/146	missense_variant c.300T>G p.Asn100Lys
PA0524	norB	nitric oxide reductase subunit B	582836	snp	CDS	382/1401	128/466	synonymous_variant c.382C>T p.Leu128Leu
PA0524	norB	nitric oxide reductase subunit B	583341	del	CDS	901/1401	301/466	conservative_inframe_deletion c.901_903delCGC p.Arg301del
PA0524	norB	nitric oxide reductase subunit B	583402	snp	CDS	948/1401	316/466	synonymous_variant c.948A>G p.Thr316Thr
PA0525		denitrification protein NorD	584355	snp	CDS	499/1839	167/612	missense_variant c.499G>T p.Ala167Ser
PA0525		denitrification protein NorD	584580	complex	CDS	724/1839	242/612	missense_variant c.724_726delATTinsGTC p.Ile242Val
PA0525		denitrification protein NorD	584588	complex	CDS	732/1839	244/612	missense_variant c.732_736delACGCAinsGCGCG p.Asn246Asp
PA0525		denitrification protein NorD	584600	snp	CDS	744/1839	248/612	synonymous_variant c.744A>G p.Glu248Glu
PA0525		denitrification protein NorD	585533	snp	CDS	1677/1839	559/612	synonymous_variant c.1677C>T p.Ile559Ile
PA0525		denitrification protein NorD	585560	snp	CDS	1704/1839	568/612	synonymous_variant c.1704C>G p.Pro568Pro
PA0525		denitrification protein NorD	585632	snp	CDS	1776/1839	592/612	synonymous_variant c.1776G>C p.Leu592Leu
PA0527	dnr	transcriptional regulator Dnr	586031	snp	CDS	633/684	211/227	missense_variant c.633C>G p.Asp211Glu
PA0527	dnr	transcriptional regulator Dnr	586038	snp	CDS	626/684	209/227	missense_variant c.626A>G p.His209Arg
PA0527	dnr	transcriptional regulator Dnr	586428	snp	CDS	236/684	79/227	missense_variant c.236A>G p.Asn79Ser
PA0527	dnr	transcriptional regulator Dnr	586595	snp	CDS	69/684	23/227	synonymous_variant c.69C>T p.Val23Val
PA0528		transcriptional regulator	587410	snp	CDS	486/879	162/292	synonymous_variant c.486A>G p.Glu162Glu
PA0528		transcriptional regulator	587605	snp	CDS	291/879	97/292	synonymous_variant c.291G>A p.Val97Val
PA0529		hypothetical protein	588293	snp	CDS	297/702	99/233	synonymous_variant c.297T>C p.Cys99Cys
			588830	snp
			588849	complex
			588865	snp
			588874	snp
			588887	snp
PA0530		class III pyridoxal phosphate-dependent aminotransferase	588976	mnp	CDS	53/1182	18/393	missense_variant c.53_54delCGinsAA p.Ala18Glu
PA0530		class III pyridoxal phosphate-dependent aminotransferase	589043	snp	CDS	120/1182	40/393	synonymous_variant c.120T>C p.Phe40Phe
PA0530		class III pyridoxal phosphate-dependent aminotransferase	589133	snp	CDS	210/1182	70/393	synonymous_variant c.210A>C p.Ala70Ala
PA0530		class III pyridoxal phosphate-dependent aminotransferase	589388	snp	CDS	465/1182	155/393	missense_variant c.465C>G p.Phe155Leu
PA0530		class III pyridoxal phosphate-dependent aminotransferase	589418	snp	CDS	495/1182	165/393	synonymous_variant c.495G>C p.Ala165Ala
PA0530		class III pyridoxal phosphate-dependent aminotransferase	589424	snp	CDS	501/1182	167/393	synonymous_variant c.501T>C p.Ala167Ala
PA0530		class III pyridoxal phosphate-dependent aminotransferase	589835	snp	CDS	912/1182	304/393	synonymous_variant c.912A>G p.Leu304Leu
PA0531		glutamine amidotransferase	590158	snp	CDS	54/717	18/238	synonymous_variant c.54C>T p.Gly18Gly
PA0531		glutamine amidotransferase	590179	snp	CDS	75/717	25/238	synonymous_variant c.75T>C p.Cys25Cys
PA0531		glutamine amidotransferase	590542	snp	CDS	438/717	146/238	synonymous_variant c.438A>G p.Pro146Pro
PA0531		glutamine amidotransferase	590581	snp	CDS	477/717	159/238	synonymous_variant c.477C>A p.Ala159Ala
PA0532		hypothetical protein	591163	snp	CDS	240/507	80/168	synonymous_variant c.240C>T p.Asp80Asp
PA0533		transcriptional regulator	592188	snp	CDS	744/1491	248/496	synonymous_variant c.744T>C p.Thr248Thr
PA0533		transcriptional regulator	592295	snp	CDS	851/1491	284/496	missense_variant c.851A>G p.Tyr284Cys
PA0533		transcriptional regulator	592396	snp	CDS	952/1491	318/496	synonymous_variant c.952T>C p.Leu318Leu
PA0533		transcriptional regulator	592452	snp	CDS	1008/1491	336/496	synonymous_variant c.1008C>T p.Ser336Ser
			593076	snp
			593210	snp
PA0534		hypothetical protein	593359	snp	CDS	87/1290	29/429	synonymous_variant c.87C>T p.Gly29Gly
PA0534		hypothetical protein	593497	snp	CDS	225/1290	75/429	synonymous_variant c.225C>T p.Gly75Gly
PA0534		hypothetical protein	593527	snp	CDS	255/1290	85/429	synonymous_variant c.255T>C p.Asp85Asp
PA0534		hypothetical protein	593539	snp	CDS	267/1290	89/429	synonymous_variant c.267T>G p.Leu89Leu
PA0534		hypothetical protein	593656	snp	CDS	384/1290	128/429	synonymous_variant c.384C>T p.Gly128Gly
PA0535		transcriptional regulator	595086	snp	CDS	507/555	169/184	synonymous_variant c.507T>C p.Tyr169Tyr
PA0535		transcriptional regulator	595123	snp	CDS	544/555	182/184	missense_variant c.544G>A p.Val182Ile
			595138	snp
			595150	snp
PA0536		hypothetical protein	595362	snp	CDS	909/1026	303/341	synonymous_variant c.909T>C p.Ile303Ile
PA0536		hypothetical protein	595419	snp	CDS	852/1026	284/341	synonymous_variant c.852C>G p.Ala284Ala
PA0536		hypothetical protein	595557	snp	CDS	714/1026	238/341	synonymous_variant c.714G>A p.Pro238Pro
PA0536		hypothetical protein	595575	snp	CDS	696/1026	232/341	synonymous_variant c.696G>A p.Leu232Leu
PA0536		hypothetical protein	595623	snp	CDS	648/1026	216/341	synonymous_variant c.648T>C p.Asn216Asn
PA0536		hypothetical protein	595659	snp	CDS	612/1026	204/341	synonymous_variant c.612G>A p.Lys204Lys
PA0536		hypothetical protein	595782	snp	CDS	489/1026	163/341	missense_variant c.489C>A p.Asp163Glu
PA0536		hypothetical protein	595839	snp	CDS	432/1026	144/341	synonymous_variant c.432C>A p.Gly144Gly
PA0536		hypothetical protein	595851	snp	CDS	420/1026	140/341	synonymous_variant c.420C>T p.Asn140Asn
PA0536		hypothetical protein	595879	snp	CDS	392/1026	131/341	missense_variant c.392A>G p.Gln131Arg
PA0536		hypothetical protein	595896	snp	CDS	375/1026	125/341	synonymous_variant c.375G>A p.Gly125Gly
PA0536		hypothetical protein	596085	snp	CDS	186/1026	62/341	synonymous_variant c.186T>G p.Ala62Ala
PA0536		hypothetical protein	596192	snp	CDS	79/1026	27/341	synonymous_variant c.79C>T p.Leu27Leu
PA0537		hypothetical protein	596511	snp	CDS	372/609	124/202	synonymous_variant c.372C>T p.Asp124Asp
PA0537		hypothetical protein	596589	snp	CDS	294/609	98/202	synonymous_variant c.294A>G p.Gln98Gln
			596966	snp
PA0538	dsbB	disulfide bond formation protein	597342	snp	CDS	138/510	46/169	synonymous_variant c.138T>C p.Ile46Ile
			597682	snp
PA0539		hypothetical protein	597927	snp	CDS	220/831	74/276	synonymous_variant c.220T>C p.Leu74Leu
PA0539		hypothetical protein	598194	snp	CDS	487/831	163/276	synonymous_variant c.487T>C p.Leu163Leu
PA0539		hypothetical protein	598217	snp	CDS	510/831	170/276	synonymous_variant c.510T>G p.Leu170Leu
PA0539		hypothetical protein	598244	snp	CDS	537/831	179/276	synonymous_variant c.537T>C p.Leu179Leu
PA0539		hypothetical protein	598274	snp	CDS	567/831	189/276	synonymous_variant c.567T>C p.Val189Val
PA0539		hypothetical protein	598286	snp	CDS	579/831	193/276	synonymous_variant c.579C>T p.Thr193Thr
PA0539		hypothetical protein	598532	snp	CDS	825/831	275/276	synonymous_variant c.825G>A p.Lys275Lys
			598594	snp
PA0540		hypothetical protein	598719	snp	CDS	112/387	38/128	synonymous_variant c.112C>A p.Arg38Arg
PA0541		hypothetical protein	599511	snp	CDS	405/459	135/152	synonymous_variant c.405T>C p.Phe135Phe
			599636	snp
			599700	snp
			599734	snp
PA0542		hypothetical protein	600081	snp	CDS	96/420	32/139	synonymous_variant c.96A>G p.Pro32Pro
PA0542		hypothetical protein	600114	snp	CDS	63/420	21/139	synonymous_variant c.63T>C p.Ser21Ser
PA0543		hypothetical protein	600572	snp	CDS	147/969	49/322	synonymous_variant c.147G>A p.Ala49Ala
PA0543		hypothetical protein	600615	snp	CDS	190/969	64/322	missense_variant c.190T>C p.Ser64Pro
PA0543		hypothetical protein	600654	snp	CDS	229/969	77/322	missense_variant c.229C>T p.Arg77Trp
PA0543		hypothetical protein	600870	snp	CDS	445/969	149/322	missense_variant c.445T>C p.Ser149Pro
PA0543		hypothetical protein	600986	snp	CDS	561/969	187/322	synonymous_variant c.561C>T p.Thr187Thr
PA0543		hypothetical protein	601223	snp	CDS	798/969	266/322	synonymous_variant c.798A>C p.Arg266Arg
PA0544		hypothetical protein	601773	snp	CDS	369/744	123/247	synonymous_variant c.369A>G p.Leu123Leu
PA0544		hypothetical protein	601870	snp	CDS	272/744	91/247	missense_variant c.272C>T p.Ala91Val
			602332	snp
PA0545		hypothetical protein	602473	snp	CDS	128/1305	43/434	missense_variant c.128C>T p.Ala43Val
PA0545		hypothetical protein	602490	snp	CDS	145/1305	49/434	missense_variant c.145T>A p.Ser49Thr
PA0545		hypothetical protein	602894	snp	CDS	549/1305	183/434	synonymous_variant c.549T>C p.Gly183Gly
PA0545		hypothetical protein	602915	snp	CDS	570/1305	190/434	synonymous_variant c.570T>A p.Ala190Ala
PA0546	metK	S-adenosylmethionine synthetase	604474	snp	CDS	423/1191	141/396	synonymous_variant c.423T>C p.Cys141Cys
PA0546	metK	S-adenosylmethionine synthetase	604561	snp	CDS	336/1191	112/396	synonymous_variant c.336G>A p.Lys112Lys
PA0548	tktA	transketolase	606587	snp	CDS	428/1998	143/665	missense_variant c.428C>T p.Ala143Val
PA0548	tktA	transketolase	607686	snp	CDS	1527/1998	509/665	synonymous_variant c.1527C>T p.Arg509Arg
PA0548	tktA	transketolase	607708	snp	CDS	1549/1998	517/665	missense_variant c.1549A>G p.Ile517Val
PA0549		hypothetical protein	608360	snp	CDS	204/1065	68/354	synonymous_variant c.204T>G p.Val68Val
PA0549		hypothetical protein	609069	snp	CDS	913/1065	305/354	synonymous_variant c.913C>T p.Leu305Leu
PA0550		hypothetical protein	609310	snp	CDS	690/798	230/265	missense_variant c.690C>A p.Asp230Glu
PA0550		hypothetical protein	609673	snp	CDS	327/798	109/265	synonymous_variant c.327G>A p.Leu109Leu
PA0550		hypothetical protein	609925	snp	CDS	75/798	25/265	synonymous_variant c.75G>C p.Ala25Ala
			610103	complex
PA0551	epd	D-erythrose 4-phosphate dehydrogenase	610459	snp	CDS	246/1062	82/353	synonymous_variant c.246C>T p.Arg82Arg
PA0551	epd	D-erythrose 4-phosphate dehydrogenase	610858	snp	CDS	645/1062	215/353	synonymous_variant c.645C>T p.Ile215Ile
PA0552	pgk	phosphoglycerate kinase	612111	snp	CDS	831/1164	277/387	synonymous_variant c.831C>T p.Val277Val
PA0553		hypothetical protein	612553	snp	CDS	37/201	13/66	synonymous_variant c.37C>T p.Leu13Leu
			612847	snp
PA0555	fda	fructose-1,6-bisphosphate aldolase	613451	snp	CDS	114/1065	38/354	synonymous_variant c.114G>C p.Ala38Ala
PA0555	fda	fructose-1,6-bisphosphate aldolase	613706	snp	CDS	369/1065	123/354	synonymous_variant c.369T>C p.Arg123Arg
PA0555	fda	fructose-1,6-bisphosphate aldolase	614375	snp	CDS	1038/1065	346/354	synonymous_variant c.1038C>T p.Arg346Arg
PA0557		hypothetical protein	615204	snp	CDS	405/657	135/218	synonymous_variant c.405C>T p.Ala135Ala
PA0558		hypothetical protein	616065	snp	CDS	459/768	153/255	synonymous_variant c.459T>C p.Thr153Thr
PA0558		hypothetical protein	616092	snp	CDS	486/768	162/255	synonymous_variant c.486C>T p.Asp162Asp
PA0558		hypothetical protein	616101	snp	CDS	495/768	165/255	synonymous_variant c.495C>T p.Arg165Arg
PA0558		hypothetical protein	616188	snp	CDS	582/768	194/255	synonymous_variant c.582T>C p.Gly194Gly
PA0558		hypothetical protein	616302	snp	CDS	696/768	232/255	synonymous_variant c.696C>T p.His232His
PA0558		hypothetical protein	616319	snp	CDS	713/768	238/255	missense_variant c.713A>G p.Lys238Arg
PA0558		hypothetical protein	616344	snp	CDS	738/768	246/255	synonymous_variant c.738T>C p.Arg246Arg
PA0559		hypothetical protein	616434	snp	CDS	1116/1179	372/392	synonymous_variant c.1116T>C p.His372His
PA0559		hypothetical protein	616654	snp	CDS	896/1179	299/392	missense_variant c.896T>G p.Phe299Cys
PA0559		hypothetical protein	616885	complex	CDS	665/1179	221/392	missense_variant c.663_665delGGCinsAGT p.Ala222Val
PA0559		hypothetical protein	616952	snp	CDS	598/1179	200/392	synonymous_variant c.598C>T p.Leu200Leu
PA0559		hypothetical protein	617043	snp	CDS	507/1179	169/392	synonymous_variant c.507T>C p.Ala169Ala
PA0559		hypothetical protein	617349	snp	CDS	201/1179	67/392	synonymous_variant c.201C>G p.Pro67Pro
PA0559		hypothetical protein	617457	snp	CDS	93/1179	31/392	synonymous_variant c.93A>G p.Val31Val
PA0559		hypothetical protein	617478	snp	CDS	72/1179	24/392	synonymous_variant c.72G>A p.Gly24Gly
			617654	snp
PA0560		hypothetical protein	617722	snp	CDS	61/489	21/162	synonymous_variant c.61C>T p.Leu21Leu
PA0560		hypothetical protein	617790	snp	CDS	129/489	43/162	synonymous_variant c.129T>C p.Ser43Ser
PA0562		hydrolase	619622	snp	CDS	385/675	129/224	missense_variant c.385G>A p.Glu129Lys
PA0562		hydrolase	619817	snp	CDS	190/675	64/224	missense_variant c.190G>A p.Gly64Ser
PA0562		hydrolase	619998	snp	CDS	9/675	3/224	synonymous_variant c.9C>T p.His3His
			620097	snp
PA0563		hypothetical protein	620147	snp	CDS	342/354	114/117	synonymous_variant c.342G>A p.Lys114Lys
PA0564		transcriptional regulator	621197	snp	CDS	381/912	127/303	synonymous_variant c.381A>C p.Leu127Leu
PA0564		transcriptional regulator	621266	snp	CDS	312/912	104/303	synonymous_variant c.312C>T p.Pro104Pro
PA0564		transcriptional regulator	621377	snp	CDS	201/912	67/303	synonymous_variant c.201T>C p.Ile67Ile
			621675	snp
PA0566		hypothetical protein	622137	snp	CDS	402/516	134/171	synonymous_variant c.402T>C p.His134His
PA0566		hypothetical protein	622174	mnp	CDS	365/516	122/171	missense_variant c.364_365delGGinsCT p.Gly122Leu
PA0566		hypothetical protein	622296	snp	CDS	243/516	81/171	synonymous_variant c.243G>C p.Leu81Leu
PA0566		hypothetical protein	622336	snp	CDS	203/516	68/171	missense_variant c.203G>C p.Gly68Ala
			622620	snp
PA0568		hypothetical protein	623089	snp	CDS	264/459	88/152	synonymous_variant c.264G>A p.Glu88Glu
PA0568		hypothetical protein	623199	snp	CDS	154/459	52/152	missense_variant c.154A>G p.Ile52Val
			623356	snp
PA0569		hypothetical protein	623509	snp	CDS	330/471	110/156	synonymous_variant c.330C>T p.Asp110Asp
PA0569		hypothetical protein	623727	snp	CDS	112/471	38/156	synonymous_variant c.112T>C p.Leu38Leu
PA0571		hypothetical protein	624429	snp	CDS	375/615	125/204	synonymous_variant c.375C>A p.Ala125Ala
PA0571		hypothetical protein	624437	snp	CDS	367/615	123/204	missense_variant c.367G>A p.Glu123Lys
PA0571		hypothetical protein	624671	snp	CDS	133/615	45/204	missense_variant c.133G>A p.Ala45Thr
PA0571		hypothetical protein	624678	snp	CDS	126/615	42/204	synonymous_variant c.126C>T p.Arg42Arg
PA0571		hypothetical protein	624723	snp	CDS	81/615	27/204	missense_variant c.81G>T p.Met27Ile
			624906	snp
			624917	snp
			624965	snp
			624986	snp
PA0572		hypothetical protein	625351	snp	CDS	2415/2772	805/923	synonymous_variant c.2415C>T p.Asp805Asp
PA0572		hypothetical protein	625618	snp	CDS	2148/2772	716/923	synonymous_variant c.2148G>A p.Glu716Glu
PA0572		hypothetical protein	625741	snp	CDS	2025/2772	675/923	synonymous_variant c.2025T>C p.Gly675Gly
PA0572		hypothetical protein	625832	snp	CDS	1934/2772	645/923	missense_variant c.1934C>T p.Ala645Val
PA0572		hypothetical protein	626854	snp	CDS	912/2772	304/923	synonymous_variant c.912G>A p.Pro304Pro
PA0572		hypothetical protein	626880	snp	CDS	886/2772	296/923	synonymous_variant c.886C>T p.Leu296Leu
PA0572		hypothetical protein	626918	snp	CDS	848/2772	283/923	missense_variant c.848G>C p.Arg283Thr
PA0572		hypothetical protein	627117	snp	CDS	649/2772	217/923	missense_variant c.649A>G p.Thr217Ala
PA0572		hypothetical protein	627247	snp	CDS	519/2772	173/923	synonymous_variant c.519C>T p.Ala173Ala
PA0572		hypothetical protein	627297	complex	CDS	469/2772	155/923	synonymous_variant c.465_469delGCCGTinsACCGC p.158
PA0572		hypothetical protein	627318	snp	CDS	448/2772	150/923	missense_variant c.448A>G p.Thr150Ala
PA0572		hypothetical protein	627327	mnp	CDS	439/2772	146/923	synonymous_variant c.438_439delGTinsAC p.148
PA0572		hypothetical protein	627520	snp	CDS	246/2772	82/923	synonymous_variant c.246C>G p.Thr82Thr
PA0572		hypothetical protein	627562	snp	CDS	204/2772	68/923	synonymous_variant c.204G>C p.Leu68Leu
PA0572		hypothetical protein	627643	snp	CDS	123/2772	41/923	synonymous_variant c.123T>G p.Ala41Ala
PA0572		hypothetical protein	627748	snp	CDS	18/2772	6/923	synonymous_variant c.18T>A p.Thr6Thr
PA0572		hypothetical protein	627759	snp	CDS	7/2772	3/923	synonymous_variant c.7C>T p.Leu3Leu
			628043	snp
			628096	snp
			628327	snp
PA0573		hypothetical protein	628338	complex	CDS	333/336	111/111	missense_variant c.332_333delCAinsTG p.Ala111Val
PA0573		hypothetical protein	628372	snp	CDS	299/336	100/111	missense_variant c.299T>A p.Ile100Asn
PA0573		hypothetical protein	628445	snp	CDS	226/336	76/111	missense_variant c.226C>T p.Leu76Phe
PA0573		hypothetical protein	628515	snp	CDS	156/336	52/111	missense_variant c.156C>A p.His52Gln
PA0573		hypothetical protein	628527	snp	CDS	144/336	48/111	synonymous_variant c.144A>G p.Gln48Gln
PA0573		hypothetical protein	628551	snp	CDS	120/336	40/111	synonymous_variant c.120G>A p.Leu40Leu
PA0574		hypothetical protein	628781	snp	CDS	1104/1122	368/373	synonymous_variant c.1104T>C p.Arg368Arg
PA0574		hypothetical protein	628798	snp	CDS	1087/1122	363/373	missense_variant c.1087A>G p.Arg363Gly
PA0574		hypothetical protein	628856	snp	CDS	1029/1122	343/373	synonymous_variant c.1029C>A p.Thr343Thr
PA0574		hypothetical protein	628892	complex	CDS	993/1122	330/373	synonymous_variant c.990_993delGGCGinsCGCT p.332
PA0574		hypothetical protein	628904	complex	CDS	981/1122	326/373	missense_variant c.978_981delGGGCinsCGGA p.Glu326Asp
PA0574		hypothetical protein	628934	snp	CDS	951/1122	317/373	synonymous_variant c.951C>T p.Leu317Leu
PA0574		hypothetical protein	629010	snp	CDS	875/1122	292/373	missense_variant c.875T>C p.Val292Ala
PA0574		hypothetical protein	629024	snp	CDS	861/1122	287/373	synonymous_variant c.861C>A p.Ile287Ile
PA0574		hypothetical protein	629030	snp	CDS	855/1122	285/373	synonymous_variant c.855T>C p.Ala285Ala
PA0574		hypothetical protein	629036	complex	CDS	849/1122	282/373	synonymous_variant c.846_849delGGCTinsAGCC p.284
PA0574		hypothetical protein	629195	snp	CDS	690/1122	230/373	synonymous_variant c.690T>C p.Gly230Gly
PA0574		hypothetical protein	629282	snp	CDS	603/1122	201/373	synonymous_variant c.603A>C p.Ala201Ala
PA0574		hypothetical protein	629288	snp	CDS	597/1122	199/373	synonymous_variant c.597C>T p.Gly199Gly
PA0574		hypothetical protein	629303	complex	CDS	582/1122	193/373	synonymous_variant c.579_582delTCCCinsCCCG p.195
PA0574		hypothetical protein	629323	snp	CDS	562/1122	188/373	missense_variant c.562C>A p.Arg188Ser
PA0574		hypothetical protein	629333	snp	CDS	552/1122	184/373	synonymous_variant c.552G>A p.Glu184Glu
PA0574		hypothetical protein	629371	complex	CDS	514/1122	170/373	synonymous_variant c.510_514delGGGGCinsAGGGT p.173
PA0574		hypothetical protein	629399	complex	CDS	486/1122	160/373	synonymous_variant c.480_486delGACAGTCinsTACCGTA p.163
PA0574		hypothetical protein	629414	complex	CDS	471/1122	156/373	synonymous_variant c.468_471delCATCinsGATA p.158
PA0574		hypothetical protein	629423	snp	CDS	462/1122	154/373	synonymous_variant c.462C>G p.Ser154Ser
PA0574		hypothetical protein	629429	snp	CDS	456/1122	152/373	synonymous_variant c.456G>A p.Val152Val
PA0574		hypothetical protein	629450	snp	CDS	435/1122	145/373	synonymous_variant c.435T>C p.Arg145Arg
PA0574		hypothetical protein	629459	snp	CDS	426/1122	142/373	synonymous_variant c.426T>C p.Gly142Gly
PA0574		hypothetical protein	629471	snp	CDS	414/1122	138/373	synonymous_variant c.414G>A p.Pro138Pro
PA0574		hypothetical protein	629479	complex	CDS	406/1122	134/373	missense_variant c.402_406delGCTGAinsTCTGG p.Thr136Ala
PA0574		hypothetical protein	629489	snp	CDS	396/1122	132/373	missense_variant c.396G>C p.Glu132Asp
PA0574		hypothetical protein	629512	snp	CDS	373/1122	125/373	missense_variant c.373C>A p.Arg125Ser
PA0574		hypothetical protein	629621	mnp	CDS	264/1122	88/373	missense_variant c.263_264delACinsTA p.His88Leu
			629892	snp
			629896	ins
			629909	snp
PA0575		hypothetical protein	630611	snp	CDS	3654/3738	1218/1245	synonymous_variant c.3654T>C p.Ser1218Ser
PA0575		hypothetical protein	630668	snp	CDS	3597/3738	1199/1245	synonymous_variant c.3597T>C p.Gly1199Gly
PA0575		hypothetical protein	630767	snp	CDS	3498/3738	1166/1245	synonymous_variant c.3498T>C p.Leu1166Leu
PA0575		hypothetical protein	630974	snp	CDS	3291/3738	1097/1245	synonymous_variant c.3291C>G p.Gly1097Gly
PA0575		hypothetical protein	631142	snp	CDS	3123/3738	1041/1245	synonymous_variant c.3123C>G p.Gly1041Gly
PA0575		hypothetical protein	631160	snp	CDS	3105/3738	1035/1245	synonymous_variant c.3105C>T p.Pro1035Pro
PA0575		hypothetical protein	631577	snp	CDS	2688/3738	896/1245	synonymous_variant c.2688C>A p.Pro896Pro
PA0575		hypothetical protein	631754	snp	CDS	2511/3738	837/1245	synonymous_variant c.2511T>C p.Ser837Ser
PA0575		hypothetical protein	631862	snp	CDS	2403/3738	801/1245	synonymous_variant c.2403G>A p.Gln801Gln
PA0575		hypothetical protein	631871	snp	CDS	2394/3738	798/1245	synonymous_variant c.2394A>G p.Lys798Lys
PA0575		hypothetical protein	632006	snp	CDS	2259/3738	753/1245	synonymous_variant c.2259C>T p.His753His
PA0575		hypothetical protein	632015	complex	CDS	2250/3738	749/1245	synonymous_variant c.2247_2250delGCGCinsACGT p.751
PA0575		hypothetical protein	632530	snp	CDS	1735/3738	579/1245	missense_variant c.1735A>C p.Ser579Arg
PA0575		hypothetical protein	632654	snp	CDS	1611/3738	537/1245	synonymous_variant c.1611C>A p.Thr537Thr
PA0575		hypothetical protein	632807	snp	CDS	1458/3738	486/1245	synonymous_variant c.1458G>A p.Glu486Glu
PA0575		hypothetical protein	632868	snp	CDS	1397/3738	466/1245	missense_variant c.1397G>A p.Ser466Asn
PA0575		hypothetical protein	632900	snp	CDS	1365/3738	455/1245	synonymous_variant c.1365C>T p.Asn455Asn
PA0575		hypothetical protein	632924	snp	CDS	1341/3738	447/1245	synonymous_variant c.1341C>T p.Cys447Cys
PA0575		hypothetical protein	633531	snp	CDS	734/3738	245/1245	missense_variant c.734G>A p.Gly245Glu
PA0575		hypothetical protein	633818	snp	CDS	447/3738	149/1245	synonymous_variant c.447A>G p.Val149Val
PA0575		hypothetical protein	634042	mnp	CDS	223/3738	74/1245	missense_variant c.222_223delAAinsGG p.Ser75Gly
PA0575		hypothetical protein	634138	snp	CDS	127/3738	43/1245	missense_variant c.127A>G p.Met43Val
PA0576	rpoD	RNA polymerase sigma factor RpoD	634392	snp	CDS	1833/1854	611/617	synonymous_variant c.1833T>G p.Leu611Leu
PA0577	dnaG	DNA primase	636756	snp	CDS	1543/1995	515/664	missense_variant c.1543G>A p.Ala515Thr
PA0577	dnaG	DNA primase	636863	snp	CDS	1436/1995	479/664	missense_variant c.1436T>G p.Val479Gly
PA0577	dnaG	DNA primase	636950	snp	CDS	1349/1995	450/664	missense_variant c.1349T>C p.Val450Ala
PA0577	dnaG	DNA primase	636967	snp	CDS	1332/1995	444/664	synonymous_variant c.1332C>T p.Asp444Asp
PA0577	dnaG	DNA primase	636982	snp	CDS	1317/1995	439/664	synonymous_variant c.1317G>A p.Pro439Pro
PA0577	dnaG	DNA primase	637140	snp	CDS	1159/1995	387/664	missense_variant c.1159G>T p.Ala387Ser
PA0577	dnaG	DNA primase	637153	snp	CDS	1146/1995	382/664	synonymous_variant c.1146G>C p.Leu382Leu
PA0577	dnaG	DNA primase	637165	snp	CDS	1134/1995	378/664	synonymous_variant c.1134A>G p.Gln378Gln
PA0577	dnaG	DNA primase	637387	snp	CDS	912/1995	304/664	synonymous_variant c.912G>A p.Val304Val
PA0577	dnaG	DNA primase	637801	snp	CDS	498/1995	166/664	synonymous_variant c.498C>T p.Gly166Gly
PA0577	dnaG	DNA primase	637882	snp	CDS	417/1995	139/664	synonymous_variant c.417A>G p.Lys139Lys
PA0578		hypothetical protein	638411	snp	CDS	420/450	140/149	synonymous_variant c.420T>C p.Ser140Ser
PA0578		hypothetical protein	638588	snp	CDS	243/450	81/149	synonymous_variant c.243C>T p.Ala81Ala
PA0578		hypothetical protein	638669	snp	CDS	162/450	54/149	synonymous_variant c.162A>C p.Leu54Leu
PA0578		hypothetical protein	638750	snp	CDS	81/450	27/149	synonymous_variant c.81G>A p.Leu27Leu
			638855	snp
PA0580	gcp	tRNA N6-adenosine threonylcarbamoyltransferase	639537	snp	CDS	222/1026	74/341	synonymous_variant c.222C>T p.Asp74Asp
PA0580	gcp	tRNA N6-adenosine threonylcarbamoyltransferase	639558	snp	CDS	243/1026	81/341	synonymous_variant c.243T>C p.Gly81Gly
PA0580	gcp	tRNA N6-adenosine threonylcarbamoyltransferase	639690	snp	CDS	375/1026	125/341	synonymous_variant c.375A>G p.Pro125Pro
PA0580	gcp	tRNA N6-adenosine threonylcarbamoyltransferase	639756	snp	CDS	441/1026	147/341	synonymous_variant c.441T>C p.Gly147Gly
PA0580	gcp	tRNA N6-adenosine threonylcarbamoyltransferase	639762	snp	CDS	447/1026	149/341	synonymous_variant c.447C>T p.Gly149Gly
PA0580	gcp	tRNA N6-adenosine threonylcarbamoyltransferase	639795	snp	CDS	480/1026	160/341	synonymous_variant c.480T>C p.Asp160Asp
PA0580	gcp	tRNA N6-adenosine threonylcarbamoyltransferase	639852	snp	CDS	537/1026	179/341	synonymous_variant c.537T>C p.Gly179Gly
PA0580	gcp	tRNA N6-adenosine threonylcarbamoyltransferase	639881	snp	CDS	566/1026	189/341	missense_variant c.566G>T p.Arg189Leu
PA0580	gcp	tRNA N6-adenosine threonylcarbamoyltransferase	640026	snp	CDS	711/1026	237/341	synonymous_variant c.711C>T p.Cys237Cys
PA0581		glycerol-3-phosphate acyltransferase PlsY	640797	snp	CDS	193/570	65/189	synonymous_variant c.193T>C p.Leu65Leu
PA0582	folB	dihydroneopterin aldolase	641183	snp	CDS	111/354	37/117	synonymous_variant c.111C>T p.Asp37Asp
PA0582	folB	dihydroneopterin aldolase	641189	snp	CDS	117/354	39/117	synonymous_variant c.117T>A p.Arg39Arg
PA0582	folB	dihydroneopterin aldolase	641258	snp	CDS	186/354	62/117	synonymous_variant c.186A>G p.Glu62Glu
PA0583		hypothetical protein	641473	snp	CDS	57/543	19/180	synonymous_variant c.57C>T p.His19His
PA0583		hypothetical protein	641502	snp	CDS	86/543	29/180	missense_variant c.86G>C p.Gly29Ala
PA0583		hypothetical protein	641524	snp	CDS	108/543	36/180	synonymous_variant c.108C>T p.Cys36Cys
PA0583		hypothetical protein	641533	snp	CDS	117/543	39/180	synonymous_variant c.117G>A p.Val39Val
PA0584	cca	multifunctional tRNA nucleotidyl transferase/2'3'-cyclic phosphodiesterase/2'nucleotidase/phosphatase	642043	snp	CDS	1122/1233	374/410	missense_variant c.1122C>A p.Ser374Arg
PA0584	cca	multifunctional tRNA nucleotidyl transferase/2'3'-cyclic phosphodiesterase/2'nucleotidase/phosphatase	642078	snp	CDS	1087/1233	363/410	synonymous_variant c.1087T>C p.Leu363Leu
PA0584	cca	multifunctional tRNA nucleotidyl transferase/2'3'-cyclic phosphodiesterase/2'nucleotidase/phosphatase	642094	snp	CDS	1071/1233	357/410	synonymous_variant c.1071T>C p.Tyr357Tyr
PA0584	cca	multifunctional tRNA nucleotidyl transferase/2'3'-cyclic phosphodiesterase/2'nucleotidase/phosphatase	642286	snp	CDS	879/1233	293/410	missense_variant c.879G>C p.Glu293Asp
PA0584	cca	multifunctional tRNA nucleotidyl transferase/2'3'-cyclic phosphodiesterase/2'nucleotidase/phosphatase	642541	snp	CDS	624/1233	208/410	synonymous_variant c.624A>G p.Pro208Pro
PA0584	cca	multifunctional tRNA nucleotidyl transferase/2'3'-cyclic phosphodiesterase/2'nucleotidase/phosphatase	642651	snp	CDS	514/1233	172/410	synonymous_variant c.514C>T p.Leu172Leu
PA0584	cca	multifunctional tRNA nucleotidyl transferase/2'3'-cyclic phosphodiesterase/2'nucleotidase/phosphatase	642976	snp	CDS	189/1233	63/410	synonymous_variant c.189T>C p.Thr63Thr
PA0585		hypothetical protein	643373	snp	CDS	342/507	114/168	synonymous_variant c.342C>T p.Arg114Arg
PA0585		hypothetical protein	643388	snp	CDS	327/507	109/168	synonymous_variant c.327C>T p.Tyr109Tyr
PA0585		hypothetical protein	643430	snp	CDS	285/507	95/168	synonymous_variant c.285G>A p.Glu95Glu
PA0585		hypothetical protein	643448	snp	CDS	267/507	89/168	synonymous_variant c.267A>G p.Leu89Leu
PA0585		hypothetical protein	643484	snp	CDS	231/507	77/168	synonymous_variant c.231T>C p.Ala77Ala
PA0585		hypothetical protein	643514	snp	CDS	201/507	67/168	synonymous_variant c.201G>A p.Gly67Gly
PA0585		hypothetical protein	643640	snp	CDS	75/507	25/168	synonymous_variant c.75A>G p.Val25Val
			643751	snp
			643758	snp
			643781	snp
			643795	snp
PA0586		hypothetical protein	643834	mnp	CDS	1528/1554	509/517	synonymous_variant c.1527_1528delTTinsCC p.511
PA0586		hypothetical protein	644987	snp	CDS	375/1554	125/517	synonymous_variant c.375G>A p.Lys125Lys
PA0587		hypothetical protein	646360	snp	CDS	270/1272	90/423	synonymous_variant c.270T>C p.Arg90Arg
PA0587		hypothetical protein	646426	snp	CDS	204/1272	68/423	synonymous_variant c.204T>C p.Arg68Arg
PA0588		hypothetical protein	646946	snp	CDS	1707/1923	569/640	synonymous_variant c.1707T>C p.Ser569Ser
PA0588		hypothetical protein	646985	snp	CDS	1668/1923	556/640	synonymous_variant c.1668A>G p.Val556Val
PA0588		hypothetical protein	647033	snp	CDS	1620/1923	540/640	synonymous_variant c.1620G>C p.Ala540Ala
PA0588		hypothetical protein	647735	snp	CDS	918/1923	306/640	synonymous_variant c.918C>T p.Ser306Ser
PA0588		hypothetical protein	647750	snp	CDS	903/1923	301/640	synonymous_variant c.903G>A p.Glu301Glu
PA0588		hypothetical protein	647768	snp	CDS	885/1923	295/640	synonymous_variant c.885T>C p.Ile295Ile
PA0588		hypothetical protein	647792	snp	CDS	861/1923	287/640	synonymous_variant c.861T>C p.Gly287Gly
PA0588		hypothetical protein	647798	snp	CDS	855/1923	285/640	synonymous_variant c.855C>T p.Gly285Gly
PA0588		hypothetical protein	648002	snp	CDS	651/1923	217/640	synonymous_variant c.651C>T p.Asp217Asp
PA0588		hypothetical protein	648026	snp	CDS	627/1923	209/640	synonymous_variant c.627G>A p.Glu209Glu
PA0588		hypothetical protein	648239	snp	CDS	414/1923	138/640	synonymous_variant c.414G>A p.Ser138Ser
PA0588		hypothetical protein	648371	snp	CDS	282/1923	94/640	synonymous_variant c.282T>C p.His94His
PA0588		hypothetical protein	648434	snp	CDS	219/1923	73/640	synonymous_variant c.219G>A p.Pro73Pro
PA0588		hypothetical protein	648503	snp	CDS	150/1923	50/640	synonymous_variant c.150A>G p.Glu50Glu
PA0588		hypothetical protein	648542	snp	CDS	111/1923	37/640	synonymous_variant c.111T>C p.Ser37Ser
PA0588		hypothetical protein	648608	snp	CDS	45/1923	15/640	synonymous_variant c.45C>T p.Arg15Arg
			648927	snp
PA0589		thiosulfate sulfurtransferase	649084	snp	CDS	180/333	60/110	synonymous_variant c.180G>A p.Pro60Pro
PA0589		thiosulfate sulfurtransferase	649219	snp	CDS	45/333	15/110	synonymous_variant c.45A>G p.Gln15Gln
PA0589		thiosulfate sulfurtransferase	649226	snp	CDS	38/333	13/110	missense_variant c.38T>C p.Val13Ala
PA0590	apaH	bis(5'-nucleosyl)-tetraphosphatase	649424	snp	CDS	735/852	245/283	synonymous_variant c.735T>C p.Asp245Asp
PA0590	apaH	bis(5'-nucleosyl)-tetraphosphatase	649514	snp	CDS	645/852	215/283	synonymous_variant c.645T>A p.Pro215Pro
PA0590	apaH	bis(5'-nucleosyl)-tetraphosphatase	649640	complex	CDS	519/852	172/283	synonymous_variant c.516_519delTCGTinsCCGC p.174
PA0590	apaH	bis(5'-nucleosyl)-tetraphosphatase	649829	snp	CDS	330/852	110/283	synonymous_variant c.330T>C p.Tyr110Tyr
PA0590	apaH	bis(5'-nucleosyl)-tetraphosphatase	649940	snp	CDS	219/852	73/283	synonymous_variant c.219A>G p.Val73Val
PA0591		protein ApaG	650239	snp	CDS	300/381	100/126	synonymous_variant c.300T>C p.Tyr100Tyr
			650570	snp
PA0592	ksgA	ribosomal RNA small subunit methyltransferase A	650603	snp	CDS	779/807	260/268	missense_variant c.779A>G p.Gln260Arg
PA0592	ksgA	ribosomal RNA small subunit methyltransferase A	650628	snp	CDS	754/807	252/268	missense_variant c.754G>A p.Ala252Thr
PA0592	ksgA	ribosomal RNA small subunit methyltransferase A	650650	snp	CDS	732/807	244/268	synonymous_variant c.732T>C p.Leu244Leu
PA0592	ksgA	ribosomal RNA small subunit methyltransferase A	650710	snp	CDS	672/807	224/268	synonymous_variant c.672C>T p.Asn224Asn
PA0592	ksgA	ribosomal RNA small subunit methyltransferase A	650758	snp	CDS	624/807	208/268	synonymous_variant c.624A>G p.Glu208Glu
PA0592	ksgA	ribosomal RNA small subunit methyltransferase A	650956	snp	CDS	426/807	142/268	synonymous_variant c.426C>G p.Val142Val
PA0592	ksgA	ribosomal RNA small subunit methyltransferase A	651169	snp	CDS	213/807	71/268	synonymous_variant c.213T>C p.Pro71Pro
PA0592	ksgA	ribosomal RNA small subunit methyltransferase A	651193	snp	CDS	189/807	63/268	synonymous_variant c.189C>T p.Ile63Ile
PA0592	ksgA	ribosomal RNA small subunit methyltransferase A	651378	snp	CDS	4/807	2/268	missense_variant c.4T>C p.Ser2Pro
PA0593	pdxA	4-hydroxythreonine-4-phosphate dehydrogenase	651572	snp	CDS	912/987	304/328	synonymous_variant c.912C>A p.Gly304Gly
PA0593	pdxA	4-hydroxythreonine-4-phosphate dehydrogenase	651659	snp	CDS	825/987	275/328	synonymous_variant c.825G>A p.Lys275Lys
PA0593	pdxA	4-hydroxythreonine-4-phosphate dehydrogenase	651766	snp	CDS	718/987	240/328	missense_variant c.718A>G p.Ile240Val
PA0593	pdxA	4-hydroxythreonine-4-phosphate dehydrogenase	651791	snp	CDS	693/987	231/328	synonymous_variant c.693C>T p.Arg231Arg
PA0593	pdxA	4-hydroxythreonine-4-phosphate dehydrogenase	651806	snp	CDS	678/987	226/328	synonymous_variant c.678A>G p.Glu226Glu
PA0593	pdxA	4-hydroxythreonine-4-phosphate dehydrogenase	651943	snp	CDS	541/987	181/328	missense_variant c.541A>T p.Thr181Ser
PA0593	pdxA	4-hydroxythreonine-4-phosphate dehydrogenase	651953	snp	CDS	531/987	177/328	synonymous_variant c.531T>C p.Asp177Asp
PA0593	pdxA	4-hydroxythreonine-4-phosphate dehydrogenase	652022	snp	CDS	462/987	154/328	synonymous_variant c.462C>T p.Thr154Thr
PA0594	surA	chaperone SurA	652537	snp	CDS	1236/1293	412/430	synonymous_variant c.1236G>A p.Glu412Glu
PA0594	surA	chaperone SurA	652726	complex	CDS	1047/1293	348/430	synonymous_variant c.1044_1047delTCCGinsCCCA p.350
PA0594	surA	chaperone SurA	652843	snp	CDS	930/1293	310/430	synonymous_variant c.930A>G p.Leu310Leu
PA0594	surA	chaperone SurA	652909	snp	CDS	864/1293	288/430	synonymous_variant c.864A>G p.Glu288Glu
PA0594	surA	chaperone SurA	653043	snp	CDS	730/1293	244/430	synonymous_variant c.730C>T p.Leu244Leu
PA0594	surA	chaperone SurA	653128	snp	CDS	645/1293	215/430	synonymous_variant c.645C>G p.Ala215Ala
PA0594	surA	chaperone SurA	653391	snp	CDS	382/1293	128/430	synonymous_variant c.382T>C p.Leu128Leu
PA0594	surA	chaperone SurA	653412	snp	CDS	361/1293	121/430	missense_variant c.361A>G p.Thr121Ala
PA0594	surA	chaperone SurA	653488	snp	CDS	285/1293	95/430	synonymous_variant c.285C>T p.Arg95Arg
PA0595	ostA	organic solvent tolerance protein OstA	653891	snp	CDS	2637/2775	879/924	synonymous_variant c.2637G>A p.Val879Val
PA0595	ostA	organic solvent tolerance protein OstA	653990	snp	CDS	2538/2775	846/924	synonymous_variant c.2538C>A p.Thr846Thr
PA0595	ostA	organic solvent tolerance protein OstA	654878	snp	CDS	1650/2775	550/924	synonymous_variant c.1650T>C p.His550His
PA0595	ostA	organic solvent tolerance protein OstA	655079	snp	CDS	1449/2775	483/924	synonymous_variant c.1449T>C p.Tyr483Tyr
PA0595	ostA	organic solvent tolerance protein OstA	655838	snp	CDS	690/2775	230/924	synonymous_variant c.690G>A p.Glu230Glu
PA0595	ostA	organic solvent tolerance protein OstA	655852	snp	CDS	676/2775	226/924	synonymous_variant c.676C>T p.Leu226Leu
PA0595	ostA	organic solvent tolerance protein OstA	655976	snp	CDS	552/2775	184/924	synonymous_variant c.552A>C p.Gly184Gly
PA0595	ostA	organic solvent tolerance protein OstA	656195	snp	CDS	333/2775	111/924	synonymous_variant c.333T>C p.Tyr111Tyr
PA0596		hypothetical protein	656687	snp	CDS	34/1017	12/338	missense_variant c.34T>C p.Cys12Arg
PA0596		hypothetical protein	656809	snp	CDS	156/1017	52/338	synonymous_variant c.156A>G p.Gly52Gly
PA0596		hypothetical protein	656941	snp	CDS	288/1017	96/338	synonymous_variant c.288C>T p.Asn96Asn
PA0596		hypothetical protein	657157	snp	CDS	504/1017	168/338	synonymous_variant c.504G>A p.Glu168Glu
PA0596		hypothetical protein	657185	complex	CDS	532/1017	178/338	missense_variant c.532_534delAAAinsCAG p.Lys178Gln
PA0596		hypothetical protein	657226	snp	CDS	573/1017	191/338	synonymous_variant c.573A>G p.Gln191Gln
PA0596		hypothetical protein	657265	snp	CDS	612/1017	204/338	synonymous_variant c.612T>C p.Asn204Asn
PA0596		hypothetical protein	657292	snp	CDS	639/1017	213/338	synonymous_variant c.639C>T p.Gly213Gly
PA0596		hypothetical protein	657301	snp	CDS	648/1017	216/338	synonymous_variant c.648C>T p.Asp216Asp
PA0596		hypothetical protein	657334	snp	CDS	681/1017	227/338	synonymous_variant c.681C>T p.Tyr227Tyr
PA0596		hypothetical protein	657433	snp	CDS	780/1017	260/338	synonymous_variant c.780C>T p.Gly260Gly
PA0596		hypothetical protein	657457	snp	CDS	804/1017	268/338	synonymous_variant c.804A>G p.Glu268Glu
PA0596		hypothetical protein	657469	snp	CDS	816/1017	272/338	synonymous_variant c.816T>C p.Arg272Arg
PA0596		hypothetical protein	657508	snp	CDS	855/1017	285/338	synonymous_variant c.855G>A p.Val285Val
PA0596		hypothetical protein	657547	snp	CDS	894/1017	298/338	synonymous_variant c.894G>A p.Lys298Lys
PA0596		hypothetical protein	657562	snp	CDS	909/1017	303/338	synonymous_variant c.909T>C p.Gly303Gly
PA0597		nucleotidyl transferase	657939	snp	CDS	273/675	91/224	synonymous_variant c.273C>T p.Arg91Arg
PA0597		nucleotidyl transferase	658143	snp	CDS	477/675	159/224	synonymous_variant c.477T>G p.Leu159Leu
PA0597		nucleotidyl transferase	658201	snp	CDS	535/675	179/224	missense_variant c.535G>A p.Ala179Thr
PA0598		hypothetical protein	658525	snp	CDS	183/759	61/252	synonymous_variant c.183T>C p.Phe61Phe
PA0598		hypothetical protein	658783	snp	CDS	441/759	147/252	synonymous_variant c.441A>G p.Arg147Arg
PA0598		hypothetical protein	658851	snp	CDS	509/759	170/252	missense_variant c.509G>A p.Arg170Gln
PA0598		hypothetical protein	658981	snp	CDS	639/759	213/252	synonymous_variant c.639T>C p.His213His
PA0599		hypothetical protein	659141	snp	CDS	1023/1062	341/353	synonymous_variant c.1023T>C p.Ser341Ser
PA0599		hypothetical protein	659231	snp	CDS	933/1062	311/353	synonymous_variant c.933A>G p.Pro311Pro
PA0599		hypothetical protein	659374	snp	CDS	790/1062	264/353	missense_variant c.790G>A p.Val264Ile
PA0599		hypothetical protein	659782	snp	CDS	382/1062	128/353	missense_variant c.382G>A p.Ala128Thr
PA0599		hypothetical protein	659896	snp	CDS	268/1062	90/353	missense_variant c.268G>A p.Ala90Thr
PA0599		hypothetical protein	660045	snp	CDS	119/1062	40/353	missense_variant c.119A>C p.Gln40Pro
			660174	snp
PA0600		two-component sensor	660325	snp	CDS	11/2394	4/797	missense_variant c.11G>A p.Arg4His
PA0600		two-component sensor	662442	snp	CDS	2128/2394	710/797	missense_variant c.2128C>A p.Gln710Lys
			667028	ins
PA0609	trpE	anthranilate synthase component I	672161	snp	CDS	1182/1479	394/492	synonymous_variant c.1182T>C p.Ile394Ile
			672675	snp
			674066	snp
			674275	snp
PA0612	ptrB	repressor PtrB	674574	snp	CDS	156/201	52/66	synonymous_variant c.156C>T p.Gly52Gly
PA0613		hypothetical protein	674788	snp	CDS	122/360	41/119	missense_variant c.122C>A p.Ala41Glu
PA0613		hypothetical protein	674855	snp	CDS	189/360	63/119	synonymous_variant c.189A>G p.Val63Val
PA0613		hypothetical protein	674963	snp	CDS	297/360	99/119	synonymous_variant c.297T>C p.Phe99Phe
			675037	snp
			675114	complex
			675146	snp
			675157	snp
			675175	snp
PA0614		hypothetical protein	675647	snp	CDS	258/450	86/149	synonymous_variant c.258T>C p.Ile86Ile
PA0614		hypothetical protein	675677	snp	CDS	288/450	96/149	synonymous_variant c.288A>G p.Ala96Ala
PA0615		hypothetical protein	675995	snp	CDS	135/516	45/171	synonymous_variant c.135A>G p.Glu45Glu
PA0615		hypothetical protein	676295	snp	CDS	435/516	145/171	synonymous_variant c.435C>G p.Pro145Pro
PA0616		hypothetical protein	676568	snp	CDS	196/558	66/185	missense_variant c.196G>A p.Val66Ile
PA0616		hypothetical protein	676902	snp	CDS	530/558	177/185	missense_variant c.530C>T p.Ala177Val
			676945	snp
PA0617		bacteriophage protein	677112	snp	CDS	30/327	10/108	synonymous_variant c.30A>G p.Leu10Leu
PA0617		bacteriophage protein	677306	snp	CDS	224/327	75/108	missense_variant c.224G>C p.Gly75Ala
PA0618		bacteriophage protein	677520	snp	CDS	115/888	39/295	missense_variant c.115A>G p.Thr39Ala
PA0618		bacteriophage protein	677702	snp	CDS	297/888	99/295	synonymous_variant c.297T>A p.Ala99Ala
PA0618		bacteriophage protein	677735	snp	CDS	330/888	110/295	synonymous_variant c.330A>G p.Gln110Gln
PA0618		bacteriophage protein	677789	snp	CDS	384/888	128/295	synonymous_variant c.384G>A p.Leu128Leu
PA0618		bacteriophage protein	677828	snp	CDS	423/888	141/295	synonymous_variant c.423G>A p.Ala141Ala
PA0618		bacteriophage protein	678017	snp	CDS	612/888	204/295	synonymous_variant c.612A>C p.Gly204Gly
PA0618		bacteriophage protein	678062	snp	CDS	657/888	219/295	synonymous_variant c.657T>C p.Gly219Gly
PA0618		bacteriophage protein	678116	snp	CDS	711/888	237/295	synonymous_variant c.711T>C p.Ile237Ile
PA0618		bacteriophage protein	678191	snp	CDS	786/888	262/295	synonymous_variant c.786A>G p.Gln262Gln
PA0619		bacteriophage protein	678297	snp	CDS	12/534	4/177	synonymous_variant c.12A>C p.Arg4Arg
PA0619		bacteriophage protein	678357	snp	CDS	72/534	24/177	synonymous_variant c.72A>G p.Glu24Glu
PA0619		bacteriophage protein	678382	snp	CDS	97/534	33/177	missense_variant c.97C>A p.His33Asn
PA0619		bacteriophage protein	678412	snp	CDS	127/534	43/177	synonymous_variant c.127T>C p.Leu43Leu
PA0619		bacteriophage protein	678531	snp	CDS	246/534	82/177	synonymous_variant c.246T>C p.Thr82Thr
PA0619		bacteriophage protein	678601	complex	CDS	316/534	106/177	missense_variant c.316_318delACCinsCTT p.Thr106Leu
PA0619		bacteriophage protein	678771	snp	CDS	486/534	162/177	synonymous_variant c.486A>G p.Leu162Leu
PA0620		bacteriophage protein	678884	snp	CDS	64/2076	22/691	missense_variant c.64A>G p.Thr22Ala
PA0620		bacteriophage protein	678892	snp	CDS	72/2076	24/691	synonymous_variant c.72C>T p.Ser24Ser
PA0620		bacteriophage protein	679018	snp	CDS	198/2076	66/691	synonymous_variant c.198C>T p.Ala66Ala
PA0620		bacteriophage protein	679231	snp	CDS	411/2076	137/691	synonymous_variant c.411G>A p.Ala137Ala
PA0620		bacteriophage protein	679240	snp	CDS	420/2076	140/691	synonymous_variant c.420C>G p.Gly140Gly
PA0620		bacteriophage protein	679276	snp	CDS	456/2076	152/691	synonymous_variant c.456C>T p.Ile152Ile
PA0620		bacteriophage protein	679358	snp	CDS	538/2076	180/691	missense_variant c.538C>G p.Leu180Val
PA0620		bacteriophage protein	679432	snp	CDS	612/2076	204/691	synonymous_variant c.612T>C p.Arg204Arg
PA0620		bacteriophage protein	679984	snp	CDS	1164/2076	388/691	synonymous_variant c.1164A>G p.Gly388Gly
PA0620		bacteriophage protein	680092	snp	CDS	1272/2076	424/691	synonymous_variant c.1272C>T p.Tyr424Tyr
PA0620		bacteriophage protein	680230	snp	CDS	1410/2076	470/691	synonymous_variant c.1410G>A p.Gln470Gln
PA0620		bacteriophage protein	680253	snp	CDS	1433/2076	478/691	missense_variant c.1433G>C p.Ser478Thr
PA0621		hypothetical protein	681121	snp	CDS	229/459	77/152	missense_variant c.229A>G p.Thr77Ala
PA0621		hypothetical protein	681309	snp	CDS	417/459	139/152	synonymous_variant c.417C>T p.Arg139Arg
PA0622		bacteriophage protein	681453	snp	CDS	60/1161	20/386	synonymous_variant c.60G>C p.Ala20Ala
PA0622		bacteriophage protein	681652	snp	CDS	259/1161	87/386	missense_variant c.259A>G p.Thr87Ala
PA0622		bacteriophage protein	681697	snp	CDS	304/1161	102/386	missense_variant c.304A>G p.Ile102Val
PA0622		bacteriophage protein	681702	snp	CDS	309/1161	103/386	synonymous_variant c.309T>C p.Ser103Ser
PA0622		bacteriophage protein	681723	complex	CDS	330/1161	110/386	synonymous_variant c.330_333delGCTGinsACTT p.112
PA0622		bacteriophage protein	681733	snp	CDS	340/1161	114/386	synonymous_variant c.340T>C p.Leu114Leu
PA0622		bacteriophage protein	681738	snp	CDS	345/1161	115/386	synonymous_variant c.345C>A p.Leu115Leu
PA0622		bacteriophage protein	681750	snp	CDS	357/1161	119/386	synonymous_variant c.357T>C p.Ser119Ser
PA0622		bacteriophage protein	681768	snp	CDS	375/1161	125/386	synonymous_variant c.375G>A p.Pro125Pro
PA0622		bacteriophage protein	681978	snp	CDS	585/1161	195/386	synonymous_variant c.585G>A p.Ala195Ala
PA0622		bacteriophage protein	681984	snp	CDS	591/1161	197/386	missense_variant c.591C>G p.Asn197Lys
PA0622		bacteriophage protein	682078	snp	CDS	685/1161	229/386	missense_variant c.685G>A p.Val229Ile
PA0622		bacteriophage protein	682116	snp	CDS	723/1161	241/386	synonymous_variant c.723C>T p.Gly241Gly
PA0622		bacteriophage protein	682161	snp	CDS	768/1161	256/386	synonymous_variant c.768G>C p.Ala256Ala
PA0622		bacteriophage protein	682200	snp	CDS	807/1161	269/386	synonymous_variant c.807C>T p.Asn269Asn
PA0622		bacteriophage protein	682242	snp	CDS	849/1161	283/386	synonymous_variant c.849T>C p.Arg283Arg
PA0622		bacteriophage protein	682263	snp	CDS	870/1161	290/386	synonymous_variant c.870A>G p.Val290Val
PA0622		bacteriophage protein	682380	snp	CDS	987/1161	329/386	synonymous_variant c.987A>C p.Gly329Gly
PA0622		bacteriophage protein	682438	snp	CDS	1045/1161	349/386	missense_variant c.1045G>T p.Ala349Ser
PA0623		bacteriophage protein	682770	snp	CDS	204/504	68/167	synonymous_variant c.204G>A p.Ala68Ala
PA0623		bacteriophage protein	682821	snp	CDS	255/504	85/167	synonymous_variant c.255T>C p.Arg85Arg
PA0623		bacteriophage protein	682911	snp	CDS	345/504	115/167	synonymous_variant c.345A>G p.Lys115Lys
PA0624		hypothetical protein	683117	snp	CDS	33/345	11/114	synonymous_variant c.33G>C p.Leu11Leu
PA0624		hypothetical protein	683129	snp	CDS	45/345	15/114	synonymous_variant c.45C>T p.Ala15Ala
PA0624		hypothetical protein	683351	snp	CDS	267/345	89/114	synonymous_variant c.267C>A p.Gly89Gly
			683446	snp
			683518	snp
PA0625		hypothetical protein	683707	snp	CDS	109/2238	37/745	missense_variant c.109G>T p.Ala37Ser
PA0625		hypothetical protein	683793	snp	CDS	195/2238	65/745	synonymous_variant c.195T>C p.Asp65Asp
PA0625		hypothetical protein	684049	snp	CDS	451/2238	151/745	missense_variant c.451T>G p.Ser151Ala
PA0625		hypothetical protein	684140	snp	CDS	542/2238	181/745	missense_variant c.542T>C p.Val181Ala
PA0625		hypothetical protein	684205	snp	CDS	607/2238	203/745	missense_variant c.607C>A p.Leu203Met
PA0625		hypothetical protein	684322	snp	CDS	724/2238	242/745	missense_variant c.724A>T p.Thr242Ser
PA0625		hypothetical protein	684333	snp	CDS	735/2238	245/745	synonymous_variant c.735C>T p.Arg245Arg
PA0625		hypothetical protein	684390	snp	CDS	792/2238	264/745	synonymous_variant c.792C>T p.Pro264Pro
PA0625		hypothetical protein	684448	snp	CDS	850/2238	284/745	synonymous_variant c.850T>C p.Leu284Leu
PA0625		hypothetical protein	685191	snp	CDS	1593/2238	531/745	synonymous_variant c.1593A>G p.Pro531Pro
PA0625		hypothetical protein	685426	complex	CDS	1828/2238	610/745	missense_variant c.1828_1830delGTTinsATC p.Val610Ile
PA0625		hypothetical protein	685443	snp	CDS	1845/2238	615/745	synonymous_variant c.1845A>C p.Ala615Ala
PA0625		hypothetical protein	685448	snp	CDS	1850/2238	617/745	missense_variant c.1850G>C p.Gly617Ala
PA0625		hypothetical protein	685584	snp	CDS	1986/2238	662/745	synonymous_variant c.1986C>T p.Arg662Arg
PA0625		hypothetical protein	685590	snp	CDS	1992/2238	664/745	synonymous_variant c.1992G>A p.Gly664Gly
PA0625		hypothetical protein	685642	snp	CDS	2044/2238	682/745	missense_variant c.2044G>C p.Ala682Pro
PA0625		hypothetical protein	685658	snp	CDS	2060/2238	687/745	missense_variant c.2060G>A p.Gly687Glu
PA0625		hypothetical protein	685673	snp	CDS	2075/2238	692/745	missense_variant c.2075C>T p.Ala692Val
PA0625		hypothetical protein	685725	snp	CDS	2127/2238	709/745	synonymous_variant c.2127G>A p.Val709Val
PA0625		hypothetical protein	685833	snp	CDS	2235/2238	745/745	synonymous_variant c.2235T>C p.Val745Val
PA0626		hypothetical protein	685947	snp	CDS	102/873	34/290	synonymous_variant c.102C>T p.Gly34Gly
PA0626		hypothetical protein	686128	snp	CDS	283/873	95/290	missense_variant c.283C>G p.Leu95Val
PA0626		hypothetical protein	686151	snp	CDS	306/873	102/290	synonymous_variant c.306G>A p.Val102Val
PA0626		hypothetical protein	686269	snp	CDS	424/873	142/290	missense_variant c.424T>C p.Ser142Pro
PA0626		hypothetical protein	686640	snp	CDS	795/873	265/290	synonymous_variant c.795A>G p.Leu265Leu
PA0628		hypothetical protein	687391	snp	CDS	435/990	145/329	synonymous_variant c.435T>C p.Asn145Asn
PA0628		hypothetical protein	687430	snp	CDS	474/990	158/329	synonymous_variant c.474G>A p.Gln158Gln
PA0628		hypothetical protein	687547	snp	CDS	591/990	197/329	synonymous_variant c.591T>C p.Gly197Gly
PA0628		hypothetical protein	687564	snp	CDS	608/990	203/329	missense_variant c.608T>A p.Phe203Tyr
PA0628		hypothetical protein	687641	snp	CDS	685/990	229/329	synonymous_variant c.685T>C p.Leu229Leu
PA0628		hypothetical protein	687672	snp	CDS	716/990	239/329	missense_variant c.716T>C p.Met239Thr
PA0628		hypothetical protein	687694	snp	CDS	738/990	246/329	synonymous_variant c.738C>T p.His246His
PA0628		hypothetical protein	687701	snp	CDS	745/990	249/329	missense_variant c.745A>G p.Thr249Ala
PA0628		hypothetical protein	687763	snp	CDS	807/990	269/329	synonymous_variant c.807C>T p.Ser269Ser
PA0628		hypothetical protein	687781	snp	CDS	825/990	275/329	synonymous_variant c.825A>G p.Glu275Glu
			687960	snp
PA0629		hypothetical protein	688049	snp	CDS	71/630	24/209	missense_variant c.71T>C p.Val24Ala
PA0629		hypothetical protein	688167	snp	CDS	189/630	63/209	synonymous_variant c.189T>C p.Asn63Asn
PA0629		hypothetical protein	688173	snp	CDS	195/630	65/209	synonymous_variant c.195C>T p.Ser65Ser
PA0629		hypothetical protein	688203	snp	CDS	225/630	75/209	synonymous_variant c.225T>C p.Gly75Gly
PA0629		hypothetical protein	688317	snp	CDS	339/630	113/209	synonymous_variant c.339G>A p.Ala113Ala
PA0629		hypothetical protein	688359	snp	CDS	381/630	127/209	synonymous_variant c.381A>G p.Gln127Gln
PA0629		hypothetical protein	688539	snp	CDS	561/630	187/209	synonymous_variant c.561T>C p.Ile187Ile
PA0630		hypothetical protein	688641	snp	CDS	37/363	13/120	synonymous_variant c.37T>C p.Leu13Leu
PA0630		hypothetical protein	688691	snp	CDS	87/363	29/120	synonymous_variant c.87T>C p.His29His
PA0638		bacteriophage protein	692922	snp	CDS	25/696	9/231	missense_variant c.25A>G p.Thr9Ala
PA0639		hypothetical protein	693898	snp	CDS	303/771	101/256	synonymous_variant c.303G>T p.Pro101Pro
PA0639		hypothetical protein	694102	snp	CDS	507/771	169/256	synonymous_variant c.507T>C p.Ala169Ala
PA0639		hypothetical protein	694243	snp	CDS	648/771	216/256	synonymous_variant c.648C>T p.Leu216Leu
PA0640		bacteriophage protein	694504	snp	CDS	84/603	28/200	synonymous_variant c.84A>G p.Arg28Arg
PA0640		bacteriophage protein	694544	snp	CDS	124/603	42/200	synonymous_variant c.124T>C p.Leu42Leu
PA0641		bacteriophage protein	695101	snp	CDS	20/3615	7/1204	missense_variant c.20G>A p.Gly7Asp
PA0641		bacteriophage protein	697308	snp	CDS	2227/3615	743/1204	missense_variant c.2227A>G p.Thr743Ala
PA0641		bacteriophage protein	697924	snp	CDS	2843/3615	948/1204	missense_variant c.2843C>T p.Thr948Ile
PA0641		bacteriophage protein	698231	snp	CDS	3150/3615	1050/1204	synonymous_variant c.3150C>T p.Leu1050Leu
			698824	snp
			703292	snp
PA0651	trpC	indole-3-glycerol phosphate synthase	705938	snp	CDS	809/837	270/278	missense_variant c.809C>G p.Ala270Gly
PA0656		HIT family protein	709361	snp	CDS	260/339	87/112	missense_variant c.260A>C p.Asn87Thr
PA0657		ATPase	710094	snp	CDS	396/1482	132/493	synonymous_variant c.396A>G p.Glu132Glu
PA0657		ATPase	710223	snp	CDS	525/1482	175/493	synonymous_variant c.525C>G p.Arg175Arg
PA0657		ATPase	710256	snp	CDS	558/1482	186/493	synonymous_variant c.558A>G p.Gly186Gly
PA0657		ATPase	710310	snp	CDS	612/1482	204/493	synonymous_variant c.612G>A p.Gly204Gly
PA0657		ATPase	710480	snp	CDS	782/1482	261/493	missense_variant c.782A>C p.Lys261Thr
PA0657		ATPase	710520	snp	CDS	822/1482	274/493	synonymous_variant c.822G>A p.Val274Val
PA0657		ATPase	710718	snp	CDS	1020/1482	340/493	synonymous_variant c.1020C>T p.Gly340Gly
PA0659		hypothetical protein	712171	snp	CDS	987/1077	329/358	synonymous_variant c.987A>C p.Thr329Thr
PA0659		hypothetical protein	712312	snp	CDS	846/1077	282/358	synonymous_variant c.846C>T p.Thr282Thr
PA0659		hypothetical protein	712711	snp	CDS	447/1077	149/358	synonymous_variant c.447T>C p.Ala149Ala
PA0659		hypothetical protein	712719	snp	CDS	439/1077	147/358	missense_variant c.439A>T p.Thr147Ser
PA0659		hypothetical protein	712741	snp	CDS	417/1077	139/358	synonymous_variant c.417G>C p.Gly139Gly
PA0659		hypothetical protein	712782	snp	CDS	376/1077	126/358	missense_variant c.376G>A p.Val126Ile
PA0659		hypothetical protein	712789	snp	CDS	369/1077	123/358	synonymous_variant c.369C>T p.Ala123Ala
PA0659		hypothetical protein	712922	snp	CDS	236/1077	79/358	missense_variant c.236C>T p.Ala79Val
PA0660		hypothetical protein	713305	snp	CDS	943/969	315/322	missense_variant c.943A>C p.Ser315Arg
PA0660		hypothetical protein	713325	snp	CDS	923/969	308/322	missense_variant c.923A>C p.Asp308Ala
PA0660		hypothetical protein	713327	snp	CDS	921/969	307/322	synonymous_variant c.921A>C p.Arg307Arg
PA0661		hypothetical protein	714564	snp	CDS	123/423	41/140	synonymous_variant c.123C>T p.Arg41Arg
			714874	snp
PA0662	argC	N-acetyl-gamma-glutamyl-phosphate reductase	715078	snp	CDS	102/1035	34/344	synonymous_variant c.102G>A p.Ser34Ser
PA0662	argC	N-acetyl-gamma-glutamyl-phosphate reductase	715249	snp	CDS	273/1035	91/344	synonymous_variant c.273C>G p.Ala91Ala
PA0662	argC	N-acetyl-gamma-glutamyl-phosphate reductase	715444	snp	CDS	468/1035	156/344	synonymous_variant c.468G>A p.Gln156Gln
PA0662	argC	N-acetyl-gamma-glutamyl-phosphate reductase	715468	snp	CDS	492/1035	164/344	synonymous_variant c.492A>G p.Glu164Glu
PA0662	argC	N-acetyl-gamma-glutamyl-phosphate reductase	715525	snp	CDS	549/1035	183/344	synonymous_variant c.549T>C p.Gly183Gly
PA0662	argC	N-acetyl-gamma-glutamyl-phosphate reductase	715597	snp	CDS	621/1035	207/344	synonymous_variant c.621A>G p.Lys207Lys
PA0665		iron-sulfur cluster insertion protein ErpA	717479	snp	CDS	249/351	83/116	synonymous_variant c.249C>T p.Gly83Gly
			717595	snp
PA0666		anhydro-N-acetylmuramic acid kinase	717662	snp	CDS	1065/1092	355/363	synonymous_variant c.1065A>G p.Arg355Arg
PA0666		anhydro-N-acetylmuramic acid kinase	717707	snp	CDS	1020/1092	340/363	synonymous_variant c.1020C>T p.Arg340Arg
PA0666		anhydro-N-acetylmuramic acid kinase	717814	snp	CDS	913/1092	305/363	missense_variant c.913A>C p.Met305Leu
PA0666		anhydro-N-acetylmuramic acid kinase	717825	snp	CDS	902/1092	301/363	missense_variant c.902A>G p.Lys301Arg
PA0666		anhydro-N-acetylmuramic acid kinase	717926	snp	CDS	801/1092	267/363	synonymous_variant c.801A>G p.Glu267Glu
PA0666		anhydro-N-acetylmuramic acid kinase	717968	snp	CDS	759/1092	253/363	missense_variant c.759C>A p.His253Gln
PA0666		anhydro-N-acetylmuramic acid kinase	718022	snp	CDS	705/1092	235/363	synonymous_variant c.705C>T p.Ser235Ser
PA0666		anhydro-N-acetylmuramic acid kinase	718087	snp	CDS	640/1092	214/363	missense_variant c.640G>A p.Val214Met
PA0666		anhydro-N-acetylmuramic acid kinase	718261	snp	CDS	466/1092	156/363	missense_variant c.466A>G p.Thr156Ala
PA0666		anhydro-N-acetylmuramic acid kinase	718334	snp	CDS	393/1092	131/363	synonymous_variant c.393T>C p.Arg131Arg
PA0666		anhydro-N-acetylmuramic acid kinase	718571	snp	CDS	156/1092	52/363	synonymous_variant c.156T>A p.Gly52Gly
PA0667		hypothetical protein	718804	snp	CDS	1269/1344	423/447	missense_variant c.1269G>T p.Met423Ile
PA0667		hypothetical protein	718858	snp	CDS	1215/1344	405/447	synonymous_variant c.1215C>T p.Ser405Ser
PA0667		hypothetical protein	718936	snp	CDS	1137/1344	379/447	synonymous_variant c.1137A>G p.Val379Val
PA0667		hypothetical protein	719116	snp	CDS	957/1344	319/447	synonymous_variant c.957T>A p.Thr319Thr
PA0667		hypothetical protein	719131	snp	CDS	942/1344	314/447	synonymous_variant c.942A>T p.Ala314Ala
PA0667		hypothetical protein	719152	snp	CDS	921/1344	307/447	synonymous_variant c.921A>G p.Ala307Ala
PA0667		hypothetical protein	719209	snp	CDS	864/1344	288/447	synonymous_variant c.864T>C p.Arg288Arg
PA0667		hypothetical protein	719878	snp	CDS	195/1344	65/447	synonymous_variant c.195G>A p.Lys65Lys
PA0668	tyrZ	tyrosine--tRNA ligase	720362	snp	CDS	6/1200	2/399	synonymous_variant c.6A>G p.Lys2Lys
PA0668	tyrZ	tyrosine--tRNA ligase	720446	snp	CDS	90/1200	30/399	synonymous_variant c.90A>T p.Arg30Arg
PA0668	tyrZ	tyrosine--tRNA ligase	720551	snp	CDS	195/1200	65/399	synonymous_variant c.195A>G p.Gly65Gly
PA0668	tyrZ	tyrosine--tRNA ligase	720575	snp	CDS	219/1200	73/399	synonymous_variant c.219T>C p.Gly73Gly
PA0668	tyrZ	tyrosine--tRNA ligase	720593	snp	CDS	237/1200	79/399	synonymous_variant c.237C>T p.Ile79Ile
PA0668	tyrZ	tyrosine--tRNA ligase	720698	snp	CDS	342/1200	114/399	synonymous_variant c.342A>G p.Pro114Pro
PA0668	tyrZ	tyrosine--tRNA ligase	720740	snp	CDS	384/1200	128/399	synonymous_variant c.384G>A p.Gln128Gln
PA0668	tyrZ	tyrosine--tRNA ligase	720791	snp	CDS	435/1200	145/399	synonymous_variant c.435C>G p.Arg145Arg
PA0668	tyrZ	tyrosine--tRNA ligase	720803	snp	CDS	447/1200	149/399	synonymous_variant c.447C>T p.Arg149Arg
PA0668	tyrZ	tyrosine--tRNA ligase	721325	snp	CDS	969/1200	323/399	synonymous_variant c.969A>G p.Glu323Glu
			727286	snp
			727341	snp
			727410	snp
			727429	snp
			727449	snp
			727472	snp
			727477	snp
PA0669		error-prone DNA polymerase	727695	snp	CDS	3009/3096	1003/1031	synonymous_variant c.3009T>C p.Gly1003Gly
PA0669		error-prone DNA polymerase	727772	snp	CDS	2932/3096	978/1031	missense_variant c.2932G>A p.Asp978Asn
PA0669		error-prone DNA polymerase	728062	snp	CDS	2642/3096	881/1031	missense_variant c.2642C>T p.Ala881Val
PA0669		error-prone DNA polymerase	730281	snp	CDS	423/3096	141/1031	synonymous_variant c.423T>C p.Ala141Ala
PA0669		error-prone DNA polymerase	730493	snp	CDS	211/3096	71/1031	missense_variant c.211G>A p.Val71Ile
PA0669		error-prone DNA polymerase	730509	snp	CDS	195/3096	65/1031	synonymous_variant c.195C>T p.His65His
PA0669		error-prone DNA polymerase	730536	snp	CDS	168/3096	56/1031	synonymous_variant c.168A>G p.Val56Val
PA0669		error-prone DNA polymerase	730593	snp	CDS	111/3096	37/1031	synonymous_variant c.111G>A p.Ala37Ala
PA0670		hypothetical protein	731090	complex	CDS	1005/1416	334/471	synonymous_variant c.1002_1005delCCCCinsTCCT p.336
PA0670		hypothetical protein	731518	snp	CDS	577/1416	193/471	missense_variant c.577T>C p.Tyr193His
PA0670		hypothetical protein	731546	snp	CDS	549/1416	183/471	synonymous_variant c.549C>T p.Ala183Ala
PA0670		hypothetical protein	731610	snp	CDS	485/1416	162/471	missense_variant c.485C>T p.Thr162Ile
PA0670		hypothetical protein	731792	snp	CDS	303/1416	101/471	synonymous_variant c.303C>T p.Arg101Arg
PA0670		hypothetical protein	731940	snp	CDS	155/1416	52/471	missense_variant c.155G>A p.Arg52Lys
PA0670		hypothetical protein	732033	snp	CDS	62/1416	21/471	missense_variant c.62A>G p.Asn21Ser
PA0671		hypothetical protein	732120	snp	CDS	534/552	178/183	synonymous_variant c.534A>G p.Pro178Pro
PA0671		hypothetical protein	732127	snp	CDS	527/552	176/183	missense_variant c.527T>C p.Val176Ala
PA0671		hypothetical protein	732240	snp	CDS	414/552	138/183	synonymous_variant c.414T>C p.Arg138Arg
PA0671		hypothetical protein	732264	snp	CDS	390/552	130/183	synonymous_variant c.390C>T p.Gly130Gly
PA0671		hypothetical protein	732316	snp	CDS	338/552	113/183	missense_variant c.338C>A p.Pro113Gln
PA0671		hypothetical protein	732333	snp	CDS	321/552	107/183	synonymous_variant c.321T>A p.Ala107Ala
PA0671		hypothetical protein	732402	snp	CDS	252/552	84/183	synonymous_variant c.252C>G p.Leu84Leu
PA0671		hypothetical protein	732453	snp	CDS	201/552	67/183	synonymous_variant c.201C>T p.Pro67Pro
PA0671		hypothetical protein	732459	snp	CDS	195/552	65/183	synonymous_variant c.195C>T p.Tyr65Tyr
PA0671		hypothetical protein	732465	snp	CDS	189/552	63/183	synonymous_variant c.189A>C p.Ala63Ala
PA0671		hypothetical protein	732477	snp	CDS	177/552	59/183	synonymous_variant c.177A>C p.Val59Val
PA0671		hypothetical protein	732483	snp	CDS	171/552	57/183	synonymous_variant c.171C>T p.Arg57Arg
PA0671		hypothetical protein	732600	snp	CDS	54/552	18/183	synonymous_variant c.54A>G p.Leu18Leu
PA0671		hypothetical protein	732651	snp	CDS	3/552	1/183	start_lost c.3G>A p.Val1?
			732681	snp
			732789	snp
			732856	snp
			732864	snp	protein_bind			intragenic_variant n.732864T>C
			732912	snp
PA0672	hemO	heme oxygenase	733144	snp	CDS	186/597	62/198	synonymous_variant c.186T>C p.Leu62Leu
PA0672	hemO	heme oxygenase	733477	snp	CDS	519/597	173/198	synonymous_variant c.519G>A p.Glu173Glu
			733630	snp
			733653	snp
PA0673		hypothetical protein	733816	snp	CDS	178/321	60/106	missense_variant c.178G>A p.Ala60Thr
PA0673		hypothetical protein	733840	snp	CDS	154/321	52/106	missense_variant c.154G>A p.Ala52Thr
PA0673		hypothetical protein	733896	snp	CDS	98/321	33/106	missense_variant c.98G>A p.Ser33Asn
PA0674	vreA	hypothetical protein	734368	snp	CDS	210/717	70/238	synonymous_variant c.210A>G p.Glu70Glu
PA0674	vreA	hypothetical protein	734566	snp	CDS	408/717	136/238	synonymous_variant c.408C>G p.Arg136Arg
PA0675	vreI	ECF sigma factor VreI	735267	snp	CDS	396/546	132/181	synonymous_variant c.396A>G p.Glu132Glu
PA0676	vreR	sigma factor regulator VreR	735834	snp	CDS	348/960	116/319	synonymous_variant c.348T>C p.Tyr116Tyr
PA0676	vreR	sigma factor regulator VreR	736155	snp	CDS	669/960	223/319	synonymous_variant c.669A>G p.Gln223Gln
PA0676	vreR	sigma factor regulator VreR	736359	snp	CDS	873/960	291/319	synonymous_variant c.873T>C p.Asp291Asp
PA0676	vreR	sigma factor regulator VreR	736401	snp	CDS	915/960	305/319	synonymous_variant c.915G>C p.Gly305Gly
PA0676	vreR	sigma factor regulator VreR	736425	snp	CDS	939/960	313/319	synonymous_variant c.939C>T p.Gly313Gly
PA0677		HxcW pseudopilin	736597	snp	CDS	501/642	167/213	missense_variant c.501T>G p.Asp167Glu
PA0678		HxcU pseudopilin	737222	snp	CDS	309/450	103/149	synonymous_variant c.309G>T p.Pro103Pro
PA0678		HxcU pseudopilin	737512	snp	CDS	19/450	7/149	missense_variant c.19A>G p.Ser7Gly
			737558	snp
			737636	snp
PA0679		hypothetical protein	737805	snp	CDS	129/432	43/143	missense_variant c.129T>G p.Asp43Glu
PA0679		hypothetical protein	737860	snp	CDS	184/432	62/143	missense_variant c.184G>A p.Ala62Thr
PA0679		hypothetical protein	737869	snp	CDS	193/432	65/143	missense_variant c.193G>A p.Gly65Ser
PA0679		hypothetical protein	737877	snp	CDS	201/432	67/143	synonymous_variant c.201A>C p.Val67Val
PA0680		HxcV pseudopilin	738366	snp	CDS	120/375	40/124	synonymous_variant c.120C>T p.Asn40Asn
PA0680		HxcV pseudopilin	738402	snp	CDS	84/375	28/124	synonymous_variant c.84A>G p.Ala28Ala
			738491	snp
			738513	snp
PA0681		HxcT pseudopilin	738868	snp	CDS	150/450	50/149	synonymous_variant c.150T>C p.Arg50Arg
PA0681		HxcT pseudopilin	739039	snp	CDS	321/450	107/149	synonymous_variant c.321C>T p.Asp107Asp
PA0682		HxcX atypical pseudopilin	739564	snp	CDS	389/966	130/321	missense_variant c.389A>G p.Asp130Gly
PA0682		HxcX atypical pseudopilin	739590	snp	CDS	415/966	139/321	missense_variant c.415G>A p.Ala139Thr
PA0682		HxcX atypical pseudopilin	739613	snp	CDS	438/966	146/321	synonymous_variant c.438A>C p.Val146Val
PA0682		HxcX atypical pseudopilin	739673	snp	CDS	498/966	166/321	synonymous_variant c.498C>T p.Gly166Gly
PA0682		HxcX atypical pseudopilin	739853	snp	CDS	678/966	226/321	synonymous_variant c.678A>G p.Ala226Ala
PA0682		HxcX atypical pseudopilin	739958	snp	CDS	783/966	261/321	synonymous_variant c.783T>C p.Asp261Asp
PA0682		HxcX atypical pseudopilin	740117	snp	CDS	942/966	314/321	synonymous_variant c.942G>C p.Val314Val
PA0683		type II secretion system protein	740404	snp	CDS	202/1146	68/381	missense_variant c.202C>T p.Arg68Trp
PA0683		type II secretion system protein	740419	ins	CDS	218/1146	73/381	frameshift_variant c.217_218insC p.Val73fs
PA0683		type II secretion system protein	740468	snp	CDS	266/1146	89/381	missense_variant c.266A>G p.Glu89Gly
PA0683		type II secretion system protein	740510	snp	CDS	308/1146	103/381	missense_variant c.308T>C p.Val103Ala
PA0683		type II secretion system protein	740604	snp	CDS	402/1146	134/381	synonymous_variant c.402T>C p.Gly134Gly
PA0683		type II secretion system protein	740712	snp	CDS	510/1146	170/381	synonymous_variant c.510A>T p.Arg170Arg
PA0683		type II secretion system protein	740727	snp	CDS	525/1146	175/381	synonymous_variant c.525T>C p.Ser175Ser
PA0683		type II secretion system protein	740749	complex	CDS	547/1146	183/381	missense_variant c.547_548delGCinsAT p.Ala183Met
PA0683		type II secretion system protein	740892	snp	CDS	690/1146	230/381	synonymous_variant c.690T>C p.Gly230Gly
PA0683		type II secretion system protein	741162	snp	CDS	960/1146	320/381	synonymous_variant c.960G>A p.Leu320Leu
PA0683		type II secretion system protein	741303	snp	CDS	1101/1146	367/381	synonymous_variant c.1101G>T p.Ala367Ala
PA0684		type II secretion system protein	741861	snp	CDS	527/594	176/197	missense_variant c.527T>C p.Leu176Pro
PA0685		type II secretion system protein	742098	snp	CDS	174/2412	58/803	synonymous_variant c.174C>T p.Arg58Arg
PA0685		type II secretion system protein	742158	snp	CDS	234/2412	78/803	synonymous_variant c.234A>G p.Gly78Gly
PA0685		type II secretion system protein	742242	snp	CDS	318/2412	106/803	synonymous_variant c.318C>T p.Phe106Phe
PA0685		type II secretion system protein	742659	snp	CDS	735/2412	245/803	synonymous_variant c.735T>C p.Asp245Asp
PA0685		type II secretion system protein	742719	snp	CDS	795/2412	265/803	synonymous_variant c.795G>A p.Val265Val
PA0685		type II secretion system protein	742734	snp	CDS	810/2412	270/803	synonymous_variant c.810T>C p.Gly270Gly
PA0685		type II secretion system protein	742869	snp	CDS	945/2412	315/803	synonymous_variant c.945C>A p.Pro315Pro
PA0685		type II secretion system protein	743085	snp	CDS	1161/2412	387/803	synonymous_variant c.1161C>T p.Asn387Asn
PA0685		type II secretion system protein	743262	snp	CDS	1338/2412	446/803	synonymous_variant c.1338A>C p.Val446Val
PA0685		type II secretion system protein	744258	snp	CDS	2334/2412	778/803	synonymous_variant c.2334C>T p.Ile778Ile
PA0685		type II secretion system protein	744313	snp	CDS	2389/2412	797/803	synonymous_variant c.2389T>C p.Leu797Leu
PA0686		type II secretion system protein HxcR	744422	snp	CDS	90/1410	30/469	synonymous_variant c.90G>C p.Arg30Arg
PA0686		type II secretion system protein HxcR	745463	snp	CDS	1131/1410	377/469	synonymous_variant c.1131C>A p.Arg377Arg
PA0687		type II secretion system protein	745756	snp	CDS	15/1215	5/404	synonymous_variant c.15T>C p.Arg5Arg
PA0687		type II secretion system protein	746195	snp	CDS	454/1215	152/404	synonymous_variant c.454T>C p.Leu152Leu
			747039	snp
PA0688		alkaline phosphatase L	747949	snp	CDS	480/1107	160/368	synonymous_variant c.480T>C p.Tyr160Tyr
PA0689		hypothetical protein	749771	snp	CDS	1110/1113	370/370	synonymous_variant c.1110A>G p.Pro370Pro
PA0690		hypothetical protein	750117	snp	CDS	161/12543	54/4180	missense_variant c.161C>T p.Ala54Val
PA0690		hypothetical protein	751180	snp	CDS	1224/12543	408/4180	synonymous_variant c.1224C>T p.Gly408Gly
PA0690		hypothetical protein	751482	snp	CDS	1526/12543	509/4180	missense_variant c.1526G>A p.Ser509Asn
PA0690		hypothetical protein	751828	snp	CDS	1872/12543	624/4180	synonymous_variant c.1872C>G p.Gly624Gly
PA0690		hypothetical protein	752000	snp	CDS	2044/12543	682/4180	missense_variant c.2044G>T p.Ala682Ser
PA0690		hypothetical protein	752252	snp	CDS	2296/12543	766/4180	missense_variant c.2296A>G p.Thr766Ala
PA0690		hypothetical protein	752737	snp	CDS	2781/12543	927/4180	synonymous_variant c.2781A>G p.Ser927Ser
PA0690		hypothetical protein	752928	snp	CDS	2972/12543	991/4180	missense_variant c.2972A>G p.Asp991Gly
PA0690		hypothetical protein	754093	snp	CDS	4137/12543	1379/4180	synonymous_variant c.4137G>T p.Thr1379Thr
PA0690		hypothetical protein	754657	snp	CDS	4701/12543	1567/4180	synonymous_variant c.4701T>G p.Gly1567Gly
PA0690		hypothetical protein	754855	snp	CDS	4899/12543	1633/4180	synonymous_variant c.4899T>C p.Ala1633Ala
PA0690		hypothetical protein	754921	snp	CDS	4965/12543	1655/4180	synonymous_variant c.4965C>G p.Gly1655Gly
PA0690		hypothetical protein	754987	snp	CDS	5031/12543	1677/4180	synonymous_variant c.5031T>G p.Gly1677Gly
PA0690		hypothetical protein	756239	snp	CDS	6283/12543	2095/4180	synonymous_variant c.6283C>T p.Leu2095Leu
PA0690		hypothetical protein	756457	snp	CDS	6501/12543	2167/4180	synonymous_variant c.6501T>C p.Val2167Val
PA0690		hypothetical protein	756538	snp	CDS	6582/12543	2194/4180	synonymous_variant c.6582T>C p.Ser2194Ser
PA0690		hypothetical protein	757015	snp	CDS	7059/12543	2353/4180	synonymous_variant c.7059T>C p.Ile2353Ile
PA0690		hypothetical protein	757039	snp	CDS	7083/12543	2361/4180	synonymous_variant c.7083T>C p.Ser2361Ser
PA0690		hypothetical protein	757252	snp	CDS	7296/12543	2432/4180	synonymous_variant c.7296C>T p.Gly2432Gly
PA0690		hypothetical protein	757312	snp	CDS	7356/12543	2452/4180	synonymous_variant c.7356T>C p.Asp2452Asp
PA0690		hypothetical protein	757676	snp	CDS	7720/12543	2574/4180	missense_variant c.7720G>A p.Gly2574Ser
PA0690		hypothetical protein	758196	snp	CDS	8240/12543	2747/4180	missense_variant c.8240T>C p.Val2747Ala
PA0690		hypothetical protein	758470	snp	CDS	8514/12543	2838/4180	synonymous_variant c.8514G>A p.Glu2838Glu
PA0690		hypothetical protein	758532	snp	CDS	8576/12543	2859/4180	missense_variant c.8576C>A p.Thr2859Asn
PA0690		hypothetical protein	758617	snp	CDS	8661/12543	2887/4180	synonymous_variant c.8661G>T p.Ala2887Ala
PA0690		hypothetical protein	758689	snp	CDS	8733/12543	2911/4180	synonymous_variant c.8733C>A p.Pro2911Pro
			759484	snp	protein_bind	9528/12543	3176/4180	synonymous_variant c.9528T>C p.Gly3176Gly
PA0690		hypothetical protein	760031	snp	CDS	10075/12543	3359/4180	missense_variant c.10075C>A p.Leu3359Ile
PA0690		hypothetical protein	760171	snp	CDS	10215/12543	3405/4180	synonymous_variant c.10215C>T p.Gly3405Gly
PA0690		hypothetical protein	760237	snp	CDS	10281/12543	3427/4180	synonymous_variant c.10281C>T p.Gly3427Gly
PA0690		hypothetical protein	760249	snp	CDS	10293/12543	3431/4180	synonymous_variant c.10293T>C p.Asp3431Asp
PA0690		hypothetical protein	760535	snp	CDS	10579/12543	3527/4180	missense_variant c.10579G>T p.Asp3527Tyr
PA0690		hypothetical protein	760546	snp	CDS	10590/12543	3530/4180	synonymous_variant c.10590C>T p.Gly3530Gly
PA0690		hypothetical protein	760960	complex	CDS	11004/12543	3668/4180	synonymous_variant c.11004_11007delCGCCinsTGCG p.3670
PA0690		hypothetical protein	760999	snp	CDS	11043/12543	3681/4180	synonymous_variant c.11043T>A p.Val3681Val
PA0690		hypothetical protein	761194	snp	CDS	11238/12543	3746/4180	synonymous_variant c.11238C>T p.Ile3746Ile
PA0690		hypothetical protein	761206	snp	CDS	11250/12543	3750/4180	synonymous_variant c.11250C>T p.Asp3750Asp
PA0690		hypothetical protein	761230	snp	CDS	11274/12543	3758/4180	synonymous_variant c.11274T>C p.Gly3758Gly
PA0690		hypothetical protein	761349	snp	CDS	11393/12543	3798/4180	missense_variant c.11393C>G p.Ala3798Gly
PA0690		hypothetical protein	761447	snp	CDS	11491/12543	3831/4180	missense_variant c.11491G>C p.Ala3831Pro
PA0690		hypothetical protein	761473	snp	CDS	11517/12543	3839/4180	synonymous_variant c.11517T>C p.Ala3839Ala
PA0690		hypothetical protein	761773	snp	CDS	11817/12543	3939/4180	synonymous_variant c.11817T>C p.Ser3939Ser
PA0690		hypothetical protein	761804	snp	CDS	11848/12543	3950/4180	missense_variant c.11848G>A p.Asp3950Asn
PA0690		hypothetical protein	761818	snp	CDS	11862/12543	3954/4180	synonymous_variant c.11862C>T p.Tyr3954Tyr
PA0690		hypothetical protein	761875	snp	CDS	11919/12543	3973/4180	synonymous_variant c.11919T>C p.Ser3973Ser
PA0690		hypothetical protein	762049	snp	CDS	12093/12543	4031/4180	synonymous_variant c.12093G>A p.Ala4031Ala
PA0690		hypothetical protein	762115	snp	CDS	12159/12543	4053/4180	synonymous_variant c.12159C>T p.Val4053Val
PA0690		hypothetical protein	762220	snp	CDS	12264/12543	4088/4180	synonymous_variant c.12264T>G p.Gly4088Gly
PA0690		hypothetical protein	762372	snp	CDS	12416/12543	4139/4180	missense_variant c.12416G>A p.Arg4139His
			762550	complex
			762573	snp
			762615	snp
			762626	snp
			762633	snp
			762716	snp
PA0691		hypothetical protein	762929	snp	CDS	39/603	13/200	synonymous_variant c.39T>C p.Asp13Asp
PA0691		hypothetical protein	763034	snp	CDS	144/603	48/200	synonymous_variant c.144G>T p.Gly48Gly
PA0691		hypothetical protein	763114	snp	CDS	224/603	75/200	missense_variant c.224G>T p.Gly75Val
PA0691		hypothetical protein	763124	snp	CDS	234/603	78/200	synonymous_variant c.234T>G p.Ala78Ala
PA0691		hypothetical protein	763142	snp	CDS	252/603	84/200	synonymous_variant c.252C>T p.Leu84Leu
PA0691		hypothetical protein	763238	snp	CDS	348/603	116/200	synonymous_variant c.348C>T p.Tyr116Tyr
PA0692		hypothetical protein	763783	snp	CDS	127/1635	43/544	missense_variant c.127C>A p.Pro43Thr
PA0692		hypothetical protein	764010	snp	CDS	354/1635	118/544	synonymous_variant c.354G>A p.Gln118Gln
PA0692		hypothetical protein	764026	snp	CDS	370/1635	124/544	missense_variant c.370A>G p.Ile124Val
PA0692		hypothetical protein	764418	snp	CDS	762/1635	254/544	synonymous_variant c.762T>C p.Tyr254Tyr
PA0692		hypothetical protein	764452	snp	CDS	796/1635	266/544	synonymous_variant c.796T>C p.Leu266Leu
PA0692		hypothetical protein	764469	snp	CDS	813/1635	271/544	synonymous_variant c.813C>T p.Ser271Ser
PA0692		hypothetical protein	764491	snp	CDS	835/1635	279/544	missense_variant c.835G>A p.Gly279Ser
PA0692		hypothetical protein	764520	snp	CDS	864/1635	288/544	synonymous_variant c.864C>T p.His288His
PA0692		hypothetical protein	764718	snp	CDS	1062/1635	354/544	synonymous_variant c.1062T>C p.Leu354Leu
PA0692		hypothetical protein	764817	snp	CDS	1161/1635	387/544	synonymous_variant c.1161C>T p.Gly387Gly
PA0692		hypothetical protein	765129	snp	CDS	1473/1635	491/544	synonymous_variant c.1473A>G p.Glu491Glu
			765309	snp
PA0693	exbB2	transporter ExbB	765440	snp	CDS	126/1848	42/615	synonymous_variant c.126T>C p.Gly42Gly
PA0693	exbB2	transporter ExbB	765455	snp	CDS	141/1848	47/615	missense_variant c.141C>G p.Asp47Glu
PA0693	exbB2	transporter ExbB	765474	snp	CDS	160/1848	54/615	synonymous_variant c.160C>T p.Leu54Leu
PA0693	exbB2	transporter ExbB	765569	snp	CDS	255/1848	85/615	synonymous_variant c.255A>G p.Val85Val
PA0693	exbB2	transporter ExbB	765599	snp	CDS	285/1848	95/615	synonymous_variant c.285G>A p.Pro95Pro
PA0693	exbB2	transporter ExbB	765641	snp	CDS	327/1848	109/615	synonymous_variant c.327G>T p.Val109Val
PA0693	exbB2	transporter ExbB	765782	snp	CDS	468/1848	156/615	synonymous_variant c.468T>C p.Asp156Asp
PA0693	exbB2	transporter ExbB	765788	snp	CDS	474/1848	158/615	synonymous_variant c.474T>C p.Thr158Thr
PA0693	exbB2	transporter ExbB	766139	complex	CDS	825/1848	275/615	synonymous_variant c.825_831delCGGCGGTinsGGGGGGG p.278
PA0693	exbB2	transporter ExbB	766190	snp	CDS	876/1848	292/615	synonymous_variant c.876C>T p.Gly292Gly
PA0693	exbB2	transporter ExbB	766219	snp	CDS	905/1848	302/615	missense_variant c.905G>C p.Gly302Ala
PA0695		hypothetical protein	767671	snp	CDS	71/747	24/248	missense_variant c.71G>A p.Arg24His
PA0695		hypothetical protein	768168	snp	CDS	568/747	190/248	missense_variant c.568A>G p.Ile190Val
PA0695		hypothetical protein	768197	snp	CDS	597/747	199/248	synonymous_variant c.597A>C p.Thr199Thr
PA0697		hypothetical protein	770273	snp	CDS	118/663	40/220	missense_variant c.118G>A p.Ala40Thr
PA0697		hypothetical protein	770307	snp	CDS	152/663	51/220	missense_variant c.152C>T p.Ala51Val
PA0697		hypothetical protein	770333	snp	CDS	178/663	60/220	missense_variant c.178A>G p.Thr60Ala
PA0697		hypothetical protein	770347	snp	CDS	192/663	64/220	synonymous_variant c.192C>T p.Ala64Ala
PA0697		hypothetical protein	770356	snp	CDS	201/663	67/220	synonymous_variant c.201A>G p.Glu67Glu
PA0698		hypothetical protein	770963	snp	CDS	117/480	39/159	synonymous_variant c.117C>T p.Ser39Ser
PA0698		hypothetical protein	771110	snp	CDS	264/480	88/159	synonymous_variant c.264T>C p.Arg88Arg
PA0698		hypothetical protein	771245	snp	CDS	399/480	133/159	synonymous_variant c.399C>T p.Tyr133Tyr
PA0699		PpiC-type peptidyl-prolyl cis-trans isomerase	771465	snp	CDS	135/945	45/314	synonymous_variant c.135G>A p.Glu45Glu
PA0699		PpiC-type peptidyl-prolyl cis-trans isomerase	771486	snp	CDS	156/945	52/314	synonymous_variant c.156T>C p.Gly52Gly
PA0699		PpiC-type peptidyl-prolyl cis-trans isomerase	771576	complex	CDS	246/945	82/314	missense_variant c.246_247delGAinsAC p.Met83Leu
PA0699		PpiC-type peptidyl-prolyl cis-trans isomerase	771600	complex	CDS	270/945	90/314	synonymous_variant c.270_273delACTGinsGCTC p.92
PA0699		PpiC-type peptidyl-prolyl cis-trans isomerase	771984	snp	CDS	654/945	218/314	synonymous_variant c.654A>G p.Leu218Leu
PA0701		transcriptional regulator	772806	snp	CDS	97/987	33/328	synonymous_variant c.97T>C p.Leu33Leu
PA0701		transcriptional regulator	773672	snp	CDS	963/987	321/328	synonymous_variant c.963T>C p.Asp321Asp
			773717	snp
PA0701a		AraC family transcriptional regulator	773845	snp	CDS	78/666	26/221	synonymous_variant c.78C>T p.Thr26Thr
PA0701a		AraC family transcriptional regulator	773963	snp	CDS	196/666	66/221	missense_variant c.196C>T p.Arg66Cys
PA0701a		AraC family transcriptional regulator	773971	snp	CDS	204/666	68/221	missense_variant c.204C>A p.Asp68Glu
PA0701a		AraC family transcriptional regulator	774250	snp	CDS	483/666	161/221	synonymous_variant c.483A>G p.Val161Val
PA0701a		AraC family transcriptional regulator	774343	snp	CDS	576/666	192/221	synonymous_variant c.576C>T p.Phe192Phe
PA0702		hypothetical protein	774482	snp	CDS	840/906	280/301	synonymous_variant c.840C>T p.Asp280Asp
PA0702		hypothetical protein	775001	snp	CDS	321/906	107/301	missense_variant c.321G>C p.Trp107Cys
PA0702		hypothetical protein	775100	snp	CDS	222/906	74/301	synonymous_variant c.222G>A p.Ser74Ser
PA0702		hypothetical protein	775235	snp	CDS	87/906	29/301	synonymous_variant c.87G>A p.Gln29Gln
			775359	snp
PA0703		major facilitator superfamily transporter	775428	snp	CDS	1289/1317	430/438	missense_variant c.1289A>G p.Glu430Gly
PA0703		major facilitator superfamily transporter	775476	snp	CDS	1241/1317	414/438	missense_variant c.1241T>G p.Val414Gly
PA0703		major facilitator superfamily transporter	775910	snp	CDS	807/1317	269/438	synonymous_variant c.807A>G p.Leu269Leu
PA0703		major facilitator superfamily transporter	775985	snp	CDS	732/1317	244/438	synonymous_variant c.732C>T p.Gly244Gly
PA0703		major facilitator superfamily transporter	776000	snp	CDS	717/1317	239/438	synonymous_variant c.717G>A p.Arg239Arg
PA0703		major facilitator superfamily transporter	776021	snp	CDS	696/1317	232/438	synonymous_variant c.696G>A p.Glu232Glu
PA0703		major facilitator superfamily transporter	776034	snp	CDS	683/1317	228/438	missense_variant c.683A>G p.Asn228Ser
PA0703		major facilitator superfamily transporter	776065	snp	CDS	652/1317	218/438	missense_variant c.652T>G p.Ser218Ala
PA0703		major facilitator superfamily transporter	776231	snp	CDS	486/1317	162/438	synonymous_variant c.486G>A p.Val162Val
PA0703		major facilitator superfamily transporter	776491	snp	CDS	226/1317	76/438	missense_variant c.226G>A p.Val76Ile
			776779	snp
PA0704		amidase	776805	snp	CDS	1377/1395	459/464	synonymous_variant c.1377A>C p.Pro459Pro
PA0704		amidase	776994	complex	CDS	1188/1395	395/464	synonymous_variant c.1185_1188delACCAinsGCCG p.397
PA0704		amidase	777006	snp	CDS	1176/1395	392/464	synonymous_variant c.1176C>T p.Asp392Asp
PA0704		amidase	777315	snp	CDS	867/1395	289/464	synonymous_variant c.867C>T p.Ala289Ala
PA0704		amidase	777457	snp	CDS	725/1395	242/464	missense_variant c.725T>C p.Val242Ala
PA0704		amidase	777692	snp	CDS	490/1395	164/464	missense_variant c.490A>G p.Thr164Ala
PA0704		amidase	777914	snp	CDS	268/1395	90/464	missense_variant c.268A>C p.Ile90Leu
PA0704		amidase	778028	snp	CDS	154/1395	52/464	missense_variant c.154G>A p.Val52Ile
			778265	snp
PA0705	migA	alpha-1,6-rhamnosyltransferase MigA	778429	snp	CDS	780/900	260/299	synonymous_variant c.780A>G p.Lys260Lys
PA0705	migA	alpha-1,6-rhamnosyltransferase MigA	778492	snp	CDS	717/900	239/299	synonymous_variant c.717C>G p.Ala239Ala
PA0705	migA	alpha-1,6-rhamnosyltransferase MigA	778549	snp	CDS	660/900	220/299	synonymous_variant c.660C>T p.Pro220Pro
PA0705	migA	alpha-1,6-rhamnosyltransferase MigA	778576	snp	CDS	633/900	211/299	synonymous_variant c.633A>G p.Val211Val
PA0705	migA	alpha-1,6-rhamnosyltransferase MigA	778669	snp	CDS	540/900	180/299	synonymous_variant c.540A>C p.Ala180Ala
PA0705	migA	alpha-1,6-rhamnosyltransferase MigA	778717	snp	CDS	492/900	164/299	synonymous_variant c.492C>T p.Tyr164Tyr
PA0705	migA	alpha-1,6-rhamnosyltransferase MigA	778762	snp	CDS	447/900	149/299	synonymous_variant c.447T>C p.Asn149Asn
PA0705	migA	alpha-1,6-rhamnosyltransferase MigA	778934	snp	CDS	275/900	92/299	missense_variant c.275G>A p.Arg92Gln
PA0705	migA	alpha-1,6-rhamnosyltransferase MigA	778939	snp	CDS	270/900	90/299	synonymous_variant c.270C>T p.Gly90Gly
PA0705	migA	alpha-1,6-rhamnosyltransferase MigA	779140	snp	CDS	69/900	23/299	synonymous_variant c.69G>A p.Ala23Ala
			779244	snp
			779301	snp
			779336	snp
PA0706	cat	chloramphenicol acetyltransferase	779517	complex	CDS	585/639	195/212	missense_variant c.583_585delACTinsGCC p.Thr195Ala
PA0706	cat	chloramphenicol acetyltransferase	779778	snp	CDS	324/639	108/212	synonymous_variant c.324C>G p.Ala108Ala
PA0706	cat	chloramphenicol acetyltransferase	779812	snp	CDS	290/639	97/212	missense_variant c.290T>C p.Val97Ala
			780127	snp
PA0707	toxR	transcriptional regulator ToxR	780343	snp	CDS	631/780	211/259	synonymous_variant c.631C>T p.Leu211Leu
PA0707	toxR	transcriptional regulator ToxR	780544	snp	CDS	430/780	144/259	missense_variant c.430A>G p.Thr144Ala
PA0707	toxR	transcriptional regulator ToxR	780584	snp	CDS	390/780	130/259	synonymous_variant c.390G>A p.Leu130Leu
PA0708		transcriptional regulator	781301	snp	CDS	813/855	271/284	synonymous_variant c.813A>G p.Ser271Ser
PA0708		transcriptional regulator	781384	snp	CDS	730/855	244/284	missense_variant c.730A>G p.Thr244Ala
PA0708		transcriptional regulator	781392	snp	CDS	722/855	241/284	missense_variant c.722G>T p.Arg241Met
PA0708		transcriptional regulator	781415	snp	CDS	699/855	233/284	synonymous_variant c.699G>T p.Val233Val
PA0708		transcriptional regulator	781460	snp	CDS	654/855	218/284	synonymous_variant c.654G>A p.Pro218Pro
PA0708		transcriptional regulator	781487	snp	CDS	627/855	209/284	synonymous_variant c.627G>T p.Arg209Arg
PA0708		transcriptional regulator	781500	snp	CDS	614/855	205/284	missense_variant c.614C>G p.Ala205Gly
PA0708		transcriptional regulator	781505	snp	CDS	609/855	203/284	synonymous_variant c.609G>A p.Glu203Glu
PA0708		transcriptional regulator	781573	snp	CDS	541/855	181/284	missense_variant c.541G>A p.Gly181Ser
PA0708		transcriptional regulator	781685	snp	CDS	429/855	143/284	synonymous_variant c.429T>C p.Val143Val
PA0708		transcriptional regulator	781718	snp	CDS	396/855	132/284	synonymous_variant c.396T>C p.Arg132Arg
PA0708		transcriptional regulator	781799	snp	CDS	315/855	105/284	synonymous_variant c.315A>C p.Pro105Pro
PA0708		transcriptional regulator	781805	snp	CDS	309/855	103/284	synonymous_variant c.309C>T p.His103His
PA0708		transcriptional regulator	781840	snp	CDS	274/855	92/284	synonymous_variant c.274C>A p.Arg92Arg
PA0708		transcriptional regulator	781908	complex	CDS	206/855	67/284	missense_variant c.201_206delCGCCACinsTGCCCG p.Thr69Arg
PA0708		transcriptional regulator	781924	snp	CDS	190/855	64/284	synonymous_variant c.190C>T p.Leu64Leu
PA0708		transcriptional regulator	781952	snp	CDS	162/855	54/284	synonymous_variant c.162T>C p.Arg54Arg
PA0708		transcriptional regulator	781981	snp	CDS	133/855	45/284	missense_variant c.133G>A p.Val45Ile
PA0708		transcriptional regulator	782081	snp	CDS	33/855	11/284	synonymous_variant c.33G>A p.Ala11Ala
			782166	snp
PA0709		hypothetical protein	782514	snp	CDS	286/297	96/98	missense_variant c.286G>A p.Val96Ile
			782553	snp
			782564	snp
PA0710	gloA2	lactoylglutathione lyase	782874	snp	CDS	305/396	102/131	missense_variant c.305T>C p.Leu102Pro
PA0710	gloA2	lactoylglutathione lyase	782947	complex	CDS	378/396	126/131	synonymous_variant c.378_381delGGGCinsAGGT p.128
PA0711		hypothetical protein	783013	snp	CDS	503/507	168/168	missense_variant c.503G>A p.Gly168Asp
PA0711		hypothetical protein	783052	snp	CDS	464/507	155/168	missense_variant c.464A>G p.Gln155Arg
PA0711		hypothetical protein	783080	snp	CDS	436/507	146/168	missense_variant c.436G>A p.Ala146Thr
PA0711		hypothetical protein	783200	snp	CDS	316/507	106/168	synonymous_variant c.316C>T p.Leu106Leu
PA0711		hypothetical protein	783249	complex	CDS	267/507	88/168	missense_variant c.263_267delGGCGAinsAGCGG p.Gly88Glu
PA0711		hypothetical protein	783264	snp	CDS	252/507	84/168	synonymous_variant c.252G>A p.Ser84Ser
PA0711		hypothetical protein	783318	snp	CDS	198/507	66/168	synonymous_variant c.198G>A p.Ser66Ser
PA0711		hypothetical protein	783324	snp	CDS	192/507	64/168	synonymous_variant c.192A>G p.Ala64Ala
PA0711		hypothetical protein	783333	snp	CDS	183/507	61/168	synonymous_variant c.183C>T p.Gly61Gly
PA0711		hypothetical protein	783348	snp	CDS	168/507	56/168	synonymous_variant c.168T>C p.Asn56Asn
PA0711		hypothetical protein	783384	snp	CDS	132/507	44/168	synonymous_variant c.132T>C p.Ala44Ala
PA0711		hypothetical protein	783399	snp	CDS	117/507	39/168	synonymous_variant c.117T>C p.Asp39Asp
PA0711		hypothetical protein	783463	snp	CDS	53/507	18/168	missense_variant c.53A>G p.His18Arg
PA0711		hypothetical protein	783492	snp	CDS	24/507	8/168	synonymous_variant c.24G>A p.Glu8Glu
			783538	complex
PA0712		hypothetical protein	783604	snp	CDS	230/258	77/85	missense_variant c.230C>T p.Ala77Val
			783877	snp
			784102	snp
			784159	snp
			784164	del
PA0713		hypothetical protein	784192	snp	CDS	20/294	7/97	missense_variant c.20C>T p.Thr7Met
PA0713		hypothetical protein	784250	snp	CDS	78/294	26/97	synonymous_variant c.78C>T p.His26His
			784510	snp
			784518	snp
			784540	snp
			784565	snp
			784691	snp
PA0714		hypothetical protein	784763	snp	CDS	66/477	22/158	synonymous_variant c.66T>C p.Pro22Pro
PA0714		hypothetical protein	784834	snp	CDS	137/477	46/158	missense_variant c.137A>G p.Glu46Gly
PA0714		hypothetical protein	784841	snp	CDS	144/477	48/158	synonymous_variant c.144C>T p.Pro48Pro
PA0714		hypothetical protein	784900	snp	CDS	203/477	68/158	missense_variant c.203C>T p.Thr68Ile
PA0714		hypothetical protein	784967	snp	CDS	270/477	90/158	synonymous_variant c.270C>T p.Val90Val
PA0714		hypothetical protein	785009	snp	CDS	312/477	104/158	synonymous_variant c.312T>C p.Asn104Asn
PA0714		hypothetical protein	785024	snp	CDS	327/477	109/158	synonymous_variant c.327C>T p.Asp109Asp
PA0714		hypothetical protein	785042	snp	CDS	345/477	115/158	synonymous_variant c.345C>T p.Ala115Ala
PA0714		hypothetical protein	785075	snp	CDS	378/477	126/158	synonymous_variant c.378A>G p.Gly126Gly
PA0714		hypothetical protein	785084	snp	CDS	387/477	129/158	synonymous_variant c.387C>G p.Ala129Ala
PA0714		hypothetical protein	785095	snp	CDS	398/477	133/158	missense_variant c.398G>A p.Arg133His
			785175	complex
			785198	snp
			788946	snp
			788951	complex
			789007	snp
			789019	snp
			789025	snp
			789031	snp
			789046	snp
			789055	snp
			789064	snp
			789073	complex
			789119	snp
			789149	snp
			789185	snp
			789194	snp
			789332	snp
			789350	snp
PA0718		hypothetical protein	789390	snp	CDS	31/291	11/96	missense_variant c.31A>C p.Thr11Pro
PA0718		hypothetical protein	789439	snp	CDS	80/291	27/96	missense_variant c.80T>C p.Val27Ala
PA0718		hypothetical protein	789454	snp	CDS	95/291	32/96	missense_variant c.95G>A p.Ser32Asn
PA0718		hypothetical protein	789470	snp	CDS	111/291	37/96	synonymous_variant c.111A>G p.Pro37Pro
PA0718		hypothetical protein	789476	snp	CDS	117/291	39/96	synonymous_variant c.117T>C p.Cys39Cys
PA0718		hypothetical protein	789505	snp	CDS	146/291	49/96	missense_variant c.146G>A p.Gly49Asp
PA0718		hypothetical protein	789602	snp	CDS	243/291	81/96	synonymous_variant c.243G>A p.Lys81Lys
PA0718		hypothetical protein	789614	snp	CDS	255/291	85/96	synonymous_variant c.255T>C p.Phe85Phe
			789651	snp
PA0719		hypothetical protein	789659	snp	CDS	6/378	2/125	synonymous_variant c.6T>C p.Leu2Leu
PA0719		hypothetical protein	789700	snp	CDS	47/378	16/125	missense_variant c.47A>G p.Gln16Arg
PA0719		hypothetical protein	789707	snp	CDS	54/378	18/125	synonymous_variant c.54C>T p.Ala18Ala
PA0719		hypothetical protein	789760	complex	CDS	107/378	36/125	missense_variant c.107_111delCTCACinsTTCAT p.Pro36Leu
PA0719		hypothetical protein	789796	snp	CDS	143/378	48/125	missense_variant c.143C>T p.Ala48Val
PA0719		hypothetical protein	789833	snp	CDS	180/378	60/125	synonymous_variant c.180G>T p.Leu60Leu
PA0719		hypothetical protein	789868	snp	CDS	215/378	72/125	missense_variant c.215C>T p.Pro72Leu
PA0719		hypothetical protein	789941	snp	CDS	288/378	96/125	missense_variant c.288C>G p.Ser96Arg
PA0719		hypothetical protein	789960	snp	CDS	307/378	103/125	synonymous_variant c.307A>C p.Arg103Arg
PA0719		hypothetical protein	789985	snp	CDS	332/378	111/125	missense_variant c.332C>A p.Ser111Tyr
PA0719		hypothetical protein	789990	snp	CDS	337/378	113/125	missense_variant c.337A>G p.Asn113Asp
PA0719		hypothetical protein	790005	snp	CDS	352/378	118/125	missense_variant c.352A>G p.Thr118Ala
			790062	complex
PA0720		helix destabilizing protein of bacteriophage Pf1	790312	snp	CDS	147/435	49/144	synonymous_variant c.147A>C p.Gly49Gly
PA0720		helix destabilizing protein of bacteriophage Pf1	790360	snp	CDS	195/435	65/144	synonymous_variant c.195C>T p.Ile65Ile
PA0720		helix destabilizing protein of bacteriophage Pf1	790408	snp	CDS	243/435	81/144	synonymous_variant c.243T>C p.Arg81Arg
PA0720		helix destabilizing protein of bacteriophage Pf1	790453	snp	CDS	288/435	96/144	synonymous_variant c.288A>T p.Leu96Leu
PA0720		helix destabilizing protein of bacteriophage Pf1	790535	snp	CDS	370/435	124/144	missense_variant c.370C>A p.Pro124Thr
PA0720		helix destabilizing protein of bacteriophage Pf1	790580	snp	CDS	415/435	139/144	missense_variant c.415A>T p.Thr139Ser
			790604	snp
PA0724		phage coat protein A	791536	snp	CDS	167/1263	56/420	missense_variant c.167A>T p.Glu56Val
PA0727		hypothetical protein	795142	snp	CDS	642/1293	214/430	synonymous_variant c.642G>T p.Ser214Ser
PA0727		hypothetical protein	795307	snp	CDS	807/1293	269/430	synonymous_variant c.807C>T p.Arg269Arg
PA0727		hypothetical protein	795313	snp	CDS	813/1293	271/430	synonymous_variant c.813T>C p.His271His
PA0727		hypothetical protein	795370	snp	CDS	870/1293	290/430	synonymous_variant c.870T>C p.Ile290Ile
PA0727		hypothetical protein	795496	snp	CDS	996/1293	332/430	synonymous_variant c.996C>T p.Asp332Asp
PA0727		hypothetical protein	795544	snp	CDS	1044/1293	348/430	synonymous_variant c.1044T>C p.Tyr348Tyr
PA0727		hypothetical protein	795598	snp	CDS	1098/1293	366/430	synonymous_variant c.1098T>C p.Phe366Phe
PA0727		hypothetical protein	795703	complex	CDS	1203/1293	401/430	synonymous_variant c.1203_1206delTCTCinsCCTG p.403
PA0728		bacteriophage integrase	795950	snp	CDS	158/984	53/327	missense_variant c.158G>A p.Arg53Lys
PA0728		bacteriophage integrase	796015	snp	CDS	223/984	75/327	synonymous_variant c.223T>C p.Leu75Leu
PA0728		bacteriophage integrase	796066	snp	CDS	274/984	92/327	synonymous_variant c.274C>T p.Leu92Leu
PA0728		bacteriophage integrase	796190	snp	CDS	398/984	133/327	missense_variant c.398A>T p.Tyr133Phe
PA0728		bacteriophage integrase	796273	snp	CDS	481/984	161/327	synonymous_variant c.481T>C p.Leu161Leu
PA0728		bacteriophage integrase	796341	snp	CDS	549/984	183/327	synonymous_variant c.549A>T p.Pro183Pro
PA0728		bacteriophage integrase	796368	snp	CDS	576/984	192/327	synonymous_variant c.576C>T p.Cys192Cys
PA0728		bacteriophage integrase	796380	snp	CDS	588/984	196/327	synonymous_variant c.588G>T p.Gly196Gly
PA0728		bacteriophage integrase	796395	snp	CDS	603/984	201/327	synonymous_variant c.603G>A p.Glu201Glu
PA0728		bacteriophage integrase	796436	snp	CDS	644/984	215/327	missense_variant c.644T>C p.Val215Ala
PA0728		bacteriophage integrase	796443	snp	CDS	651/984	217/327	synonymous_variant c.651T>C p.Phe217Phe
PA0728		bacteriophage integrase	796489	snp	CDS	697/984	233/327	missense_variant c.697G>C p.Glu233Gln
PA0728		bacteriophage integrase	796496	snp	CDS	704/984	235/327	missense_variant c.704G>C p.Gly235Ala
PA0728		bacteriophage integrase	796504	snp	CDS	712/984	238/327	missense_variant c.712C>A p.Leu238Ile
PA0728		bacteriophage integrase	796566	snp	CDS	774/984	258/327	synonymous_variant c.774G>A p.Val258Val
PA0728		bacteriophage integrase	796680	snp	CDS	888/984	296/327	synonymous_variant c.888C>A p.Ile296Ile
			796861	snp
			796971	snp
			797035	snp
PA0729		hypothetical protein	797321	snp	CDS	71/348	24/115	missense_variant c.71C>T p.Ala24Val
PA0729		hypothetical protein	797347	snp	CDS	97/348	33/115	missense_variant c.97C>T p.Leu33Phe
			797602	snp
			797630	snp
			797636	snp
			797800	snp
PA0730		(R)-3-hydroxydecanoyl-ACP:CoA transacylase	798042	snp	CDS	786/903	262/300	synonymous_variant c.786G>A p.Gln262Gln
PA0730		(R)-3-hydroxydecanoyl-ACP:CoA transacylase	798185	snp	CDS	643/903	215/300	missense_variant c.643A>G p.Met215Val
PA0730		(R)-3-hydroxydecanoyl-ACP:CoA transacylase	798368	snp	CDS	460/903	154/300	missense_variant c.460A>G p.Ile154Val
PA0730		(R)-3-hydroxydecanoyl-ACP:CoA transacylase	798486	snp	CDS	342/903	114/300	synonymous_variant c.342A>G p.Gln114Gln
PA0730		(R)-3-hydroxydecanoyl-ACP:CoA transacylase	798540	snp	CDS	288/903	96/300	missense_variant c.288G>C p.Glu96Asp
PA0730		(R)-3-hydroxydecanoyl-ACP:CoA transacylase	798588	snp	CDS	240/903	80/300	synonymous_variant c.240A>G p.Glu80Glu
PA0730		(R)-3-hydroxydecanoyl-ACP:CoA transacylase	798607	snp	CDS	221/903	74/300	missense_variant c.221A>G p.His74Arg
PA0730		(R)-3-hydroxydecanoyl-ACP:CoA transacylase	798744	snp	CDS	84/903	28/300	synonymous_variant c.84A>G p.Gln28Gln
			799055	snp
			799101	snp
			799145	snp
PA0731		hypothetical protein	799363	snp	CDS	654/738	218/245	synonymous_variant c.654A>G p.Glu218Glu
PA0731		hypothetical protein	799378	snp	CDS	639/738	213/245	synonymous_variant c.639A>G p.Gln213Gln
PA0731		hypothetical protein	799384	complex	CDS	633/738	210/245	synonymous_variant c.630_633delTTACinsCTAT p.212
PA0731		hypothetical protein	799480	snp	CDS	537/738	179/245	synonymous_variant c.537T>C p.Arg179Arg
PA0731		hypothetical protein	799597	complex	CDS	420/738	139/245	synonymous_variant c.417_420delTGGTinsCGGC p.141
PA0731		hypothetical protein	799777	snp	CDS	240/738	80/245	synonymous_variant c.240G>A p.Ser80Ser
PA0732		hypothetical protein	800681	snp	CDS	459/1044	153/347	synonymous_variant c.459G>A p.Lys153Lys
PA0732		hypothetical protein	800867	snp	CDS	273/1044	91/347	synonymous_variant c.273G>A p.Glu91Glu
PA0732		hypothetical protein	800990	snp	CDS	150/1044	50/347	synonymous_variant c.150T>G p.Pro50Pro
PA0733		16S rRNA pseudouridine(516) synthase	801332	snp	CDS	636/693	212/230	synonymous_variant c.636G>A p.Pro212Pro
PA0733		16S rRNA pseudouridine(516) synthase	801683	snp	CDS	285/693	95/230	synonymous_variant c.285A>G p.Leu95Leu
PA0733		16S rRNA pseudouridine(516) synthase	801891	snp	CDS	77/693	26/230	missense_variant c.77A>G p.His26Arg
PA0734		hypothetical protein	802107	snp	CDS	133/273	45/90	missense_variant c.133A>G p.Thr45Ala
PA0734		hypothetical protein	802218	snp	CDS	22/273	8/90	missense_variant c.22G>A p.Ala8Thr
PA0735		hypothetical protein	802541	snp	CDS	535/816	179/271	missense_variant c.535A>G p.Thr179Ala
PA0735		hypothetical protein	802602	snp	CDS	474/816	158/271	synonymous_variant c.474G>A p.Glu158Glu
PA0735		hypothetical protein	802647	complex	CDS	429/816	142/271	synonymous_variant c.426_429delCCGCinsTCGT p.144
PA0735		hypothetical protein	802655	snp	CDS	421/816	141/271	missense_variant c.421C>A p.Arg141Ser
PA0736		hypothetical protein	803459	snp	CDS	690/1077	230/358	missense_variant c.690T>G p.Asp230Glu
PA0736		hypothetical protein	803555	snp	CDS	594/1077	198/358	synonymous_variant c.594C>T p.Gly198Gly
			804238	snp
			804339	snp
			804571	snp
PA0737		hypothetical protein	804763	snp	CDS	108/456	36/151	synonymous_variant c.108T>C p.Arg36Arg
			805507	snp
			805785	snp
PA0739		transcriptional regulator	805881	snp	CDS	822/915	274/304	synonymous_variant c.822C>T p.Gly274Gly
PA0739		transcriptional regulator	806073	snp	CDS	630/915	210/304	synonymous_variant c.630G>A p.Leu210Leu
PA0739		transcriptional regulator	806178	snp	CDS	525/915	175/304	synonymous_variant c.525A>C p.Gly175Gly
PA0739		transcriptional regulator	806229	snp	CDS	474/915	158/304	synonymous_variant c.474A>G p.Leu158Leu
PA0739		transcriptional regulator	806420	snp	CDS	283/915	95/304	missense_variant c.283T>C p.Cys95Arg
PA0740	sdsA1	SDS hydrolase SdsA1	806963	snp	CDS	159/1977	53/658	missense_variant c.159C>A p.Asp53Glu
PA0740	sdsA1	SDS hydrolase SdsA1	807358	snp	CDS	554/1977	185/658	missense_variant c.554A>G p.Gln185Arg
PA0740	sdsA1	SDS hydrolase SdsA1	807638	snp	CDS	834/1977	278/658	synonymous_variant c.834C>T p.Gly278Gly
PA0740	sdsA1	SDS hydrolase SdsA1	807644	snp	CDS	840/1977	280/658	synonymous_variant c.840G>A p.Glu280Glu
PA0740	sdsA1	SDS hydrolase SdsA1	807701	snp	CDS	897/1977	299/658	synonymous_variant c.897G>A p.Glu299Glu
PA0740	sdsA1	SDS hydrolase SdsA1	807713	snp	CDS	909/1977	303/658	synonymous_variant c.909T>C p.Gly303Gly
PA0740	sdsA1	SDS hydrolase SdsA1	807734	snp	CDS	930/1977	310/658	synonymous_variant c.930C>A p.Thr310Thr
PA0740	sdsA1	SDS hydrolase SdsA1	807830	snp	CDS	1026/1977	342/658	synonymous_variant c.1026G>A p.Ala342Ala
PA0740	sdsA1	SDS hydrolase SdsA1	807890	snp	CDS	1086/1977	362/658	synonymous_variant c.1086C>T p.Arg362Arg
PA0740	sdsA1	SDS hydrolase SdsA1	807904	snp	CDS	1100/1977	367/658	missense_variant c.1100A>T p.Tyr367Phe
PA0740	sdsA1	SDS hydrolase SdsA1	808007	snp	CDS	1203/1977	401/658	synonymous_variant c.1203C>T p.Asp401Asp
PA0740	sdsA1	SDS hydrolase SdsA1	808090	snp	CDS	1286/1977	429/658	missense_variant c.1286C>G p.Thr429Ser
PA0740	sdsA1	SDS hydrolase SdsA1	808161	snp	CDS	1357/1977	453/658	synonymous_variant c.1357T>C p.Leu453Leu
PA0740	sdsA1	SDS hydrolase SdsA1	808196	snp	CDS	1392/1977	464/658	synonymous_variant c.1392A>G p.Glu464Glu
PA0740	sdsA1	SDS hydrolase SdsA1	808202	snp	CDS	1398/1977	466/658	synonymous_variant c.1398T>C p.Arg466Arg
PA0740	sdsA1	SDS hydrolase SdsA1	808250	snp	CDS	1446/1977	482/658	synonymous_variant c.1446T>C p.Asn482Asn
PA0740	sdsA1	SDS hydrolase SdsA1	808289	snp	CDS	1485/1977	495/658	synonymous_variant c.1485A>G p.Gln495Gln
PA0741		hypothetical protein	808924	snp	CDS	534/642	178/213	synonymous_variant c.534C>T p.Phe178Phe
PA0741		hypothetical protein	808930	snp	CDS	528/642	176/213	synonymous_variant c.528T>C p.Val176Val
			809541	del
PA0742		hypothetical protein	809787	snp	CDS	432/645	144/214	synonymous_variant c.432G>T p.Pro144Pro
PA0742		hypothetical protein	809984	snp	CDS	235/645	79/214	missense_variant c.235T>C p.Tyr79His
PA0742		hypothetical protein	810170	del	CDS	48/645	11/214	frameshift_variant c.32_48delGCCTGCTGTTCTTTTCC p.Arg11fs
PA0743		NAD-dependent L-serine dehydrogenase	810287	snp	CDS	885/897	295/298	synonymous_variant c.885A>C p.Thr295Thr
PA0743		NAD-dependent L-serine dehydrogenase	810665	snp	CDS	507/897	169/298	synonymous_variant c.507C>G p.Val169Val
PA0743		NAD-dependent L-serine dehydrogenase	810859	snp	CDS	313/897	105/298	missense_variant c.313A>G p.Ile105Val
PA0744		enoyl-CoA hydratase	811442	snp	CDS	945/1104	315/367	synonymous_variant c.945G>A p.Thr315Thr
PA0744		enoyl-CoA hydratase	811748	snp	CDS	639/1104	213/367	synonymous_variant c.639G>A p.Gln213Gln
PA0744		enoyl-CoA hydratase	812030	snp	CDS	357/1104	119/367	synonymous_variant c.357C>T p.Gly119Gly
PA0744		enoyl-CoA hydratase	812078	snp	CDS	309/1104	103/367	synonymous_variant c.309C>T p.His103His
PA0744		enoyl-CoA hydratase	812153	snp	CDS	234/1104	78/367	synonymous_variant c.234T>C p.Arg78Arg
PA0744		enoyl-CoA hydratase	812258	snp	CDS	129/1104	43/367	missense_variant c.129C>A p.Asp43Glu
PA0744		enoyl-CoA hydratase	812309	snp	CDS	78/1104	26/367	synonymous_variant c.78C>T p.Ser26Ser
PA0745		enoyl-CoA hydratase	812556	snp	CDS	708/819	236/272	synonymous_variant c.708T>C p.Thr236Thr
PA0746		acyl-CoA dehydrogenase	813560	snp	CDS	933/1164	311/387	synonymous_variant c.933G>T p.Ala311Ala
PA0746		acyl-CoA dehydrogenase	813587	snp	CDS	906/1164	302/387	synonymous_variant c.906T>C p.His302His
PA0746		acyl-CoA dehydrogenase	813809	snp	CDS	684/1164	228/387	synonymous_variant c.684A>G p.Gln228Gln
PA0746		acyl-CoA dehydrogenase	813941	snp	CDS	552/1164	184/387	synonymous_variant c.552A>G p.Val184Val
PA0746		acyl-CoA dehydrogenase	814286	snp	CDS	207/1164	69/387	synonymous_variant c.207T>C p.Thr69Thr
PA0746		acyl-CoA dehydrogenase	814382	snp	CDS	111/1164	37/387	synonymous_variant c.111C>T p.Phe37Phe
PA0746		acyl-CoA dehydrogenase	814451	snp	CDS	42/1164	14/387	synonymous_variant c.42G>A p.Glu14Glu
PA0747		aldehyde dehydrogenase	814547	complex	CDS	1466/1509	488/502	missense_variant c.1462_1466delACCGAinsGCCGC p.ThrAsp488AlaAla
PA0747		aldehyde dehydrogenase	814612	snp	CDS	1401/1509	467/502	synonymous_variant c.1401G>T p.Ala467Ala
PA0747		aldehyde dehydrogenase	814777	complex	CDS	1236/1509	410/502	synonymous_variant c.1230_1236delTGGAACAinsCGGCACC p.413
PA0747		aldehyde dehydrogenase	814795	snp	CDS	1218/1509	406/502	synonymous_variant c.1218C>T p.Asn406Asn
PA0747		aldehyde dehydrogenase	814813	complex	CDS	1200/1509	399/502	synonymous_variant c.1197_1200delCATCinsGATT p.401
PA0747		aldehyde dehydrogenase	814829	complex	CDS	1184/1509	393/502	missense_variant c.1179_1184delGGAAAGinsCGATAC p.GluSer394AspThr
PA0747		aldehyde dehydrogenase	814846	snp	CDS	1167/1509	389/502	synonymous_variant c.1167C>T p.Ala389Ala
PA0747		aldehyde dehydrogenase	814867	snp	CDS	1146/1509	382/502	synonymous_variant c.1146A>G p.Glu382Glu
PA0747		aldehyde dehydrogenase	815093	snp	CDS	920/1509	307/502	missense_variant c.920T>C p.Val307Ala
PA0747		aldehyde dehydrogenase	815269	snp	CDS	744/1509	248/502	synonymous_variant c.744T>C p.Phe248Phe
PA0747		aldehyde dehydrogenase	815371	snp	CDS	642/1509	214/502	synonymous_variant c.642T>C p.Leu214Leu
PA0747		aldehyde dehydrogenase	815404	snp	CDS	609/1509	203/502	synonymous_variant c.609T>C p.Ile203Ile
PA0747		aldehyde dehydrogenase	815587	snp	CDS	426/1509	142/502	synonymous_variant c.426T>C p.Gly142Gly
PA0747		aldehyde dehydrogenase	815659	snp	CDS	354/1509	118/502	synonymous_variant c.354T>C p.Ser118Ser
			816192	snp
			816225	snp
			816956	snp
PA0749		hypothetical protein	817202	snp	CDS	121/822	41/273	missense_variant c.121G>A p.Val41Ile
PA0749		hypothetical protein	817351	snp	CDS	270/822	90/273	synonymous_variant c.270G>C p.Gly90Gly
PA0749		hypothetical protein	817729	snp	CDS	648/822	216/273	synonymous_variant c.648C>T p.Tyr216Tyr
PA0750	ung	uracil-DNA glycosylase	818041	snp	CDS	39/696	13/231	synonymous_variant c.39C>T p.Ser13Ser
PA0750	ung	uracil-DNA glycosylase	818116	snp	CDS	114/696	38/231	synonymous_variant c.114A>G p.Lys38Lys
PA0750	ung	uracil-DNA glycosylase	818137	snp	CDS	135/696	45/231	synonymous_variant c.135C>T p.Phe45Phe
PA0750	ung	uracil-DNA glycosylase	818149	snp	CDS	147/696	49/231	synonymous_variant c.147G>A p.Pro49Pro
PA0751		hypothetical protein	818890	complex	CDS	973/1038	323/345	synonymous_variant c.969_973delACTGAinsGCTGC p.326
PA0751		hypothetical protein	818902	snp	CDS	961/1038	321/345	synonymous_variant c.961T>C p.Leu321Leu
PA0751		hypothetical protein	818921	snp	CDS	942/1038	314/345	synonymous_variant c.942G>A p.Ser314Ser
PA0751		hypothetical protein	819092	snp	CDS	771/1038	257/345	synonymous_variant c.771A>G p.Pro257Pro
PA0752		hypothetical protein	820619	snp	CDS	754/1518	252/505	missense_variant c.754C>T p.Leu252Phe
PA0752		hypothetical protein	820686	snp	CDS	687/1518	229/505	synonymous_variant c.687C>T p.His229His
PA0752		hypothetical protein	820782	snp	CDS	591/1518	197/505	synonymous_variant c.591G>T p.Gly197Gly
PA0752		hypothetical protein	820836	snp	CDS	537/1518	179/505	synonymous_variant c.537G>A p.Leu179Leu
PA0752		hypothetical protein	820863	snp	CDS	510/1518	170/505	synonymous_variant c.510G>A p.Lys170Lys
PA0752		hypothetical protein	821010	snp	CDS	363/1518	121/505	synonymous_variant c.363T>C p.Ile121Ile
PA0752		hypothetical protein	821151	snp	CDS	222/1518	74/505	synonymous_variant c.222A>G p.Glu74Glu
PA0752		hypothetical protein	821166	snp	CDS	207/1518	69/505	synonymous_variant c.207A>G p.Val69Val
PA0753		hypothetical protein	821802	snp	CDS	52/471	18/156	missense_variant c.52A>G p.Thr18Ala
PA0754		hypothetical protein	822499	snp	CDS	387/984	129/327	synonymous_variant c.387A>G p.Ala129Ala
PA0754		hypothetical protein	822775	snp	CDS	111/984	37/327	synonymous_variant c.111A>C p.Ser37Ser
PA0755	opdH	cis-aconitate porin OpdH	823085	snp	CDS	1114/1284	372/427	missense_variant c.1114A>C p.Ser372Arg
PA0755	opdH	cis-aconitate porin OpdH	823191	snp	CDS	1008/1284	336/427	synonymous_variant c.1008T>C p.Arg336Arg
PA0755	opdH	cis-aconitate porin OpdH	823266	snp	CDS	933/1284	311/427	synonymous_variant c.933T>C p.Phe311Phe
PA0755	opdH	cis-aconitate porin OpdH	823751	snp	CDS	448/1284	150/427	synonymous_variant c.448C>T p.Leu150Leu
PA0755	opdH	cis-aconitate porin OpdH	824114	snp	CDS	85/1284	29/427	missense_variant c.85G>A p.Gly29Ser
			824246	snp
			824292	snp
PA0756		two-component response regulator	824525	snp	CDS	117/672	39/223	synonymous_variant c.117C>T p.Ala39Ala
PA0756		two-component response regulator	825032	snp	CDS	624/672	208/223	synonymous_variant c.624C>A p.Ile208Ile
PA0756		two-component response regulator	825070	snp	CDS	662/672	221/223	missense_variant c.662A>T p.Gln221Leu
PA0757		two-component sensor	825397	snp	CDS	325/1383	109/460	missense_variant c.325A>G p.Thr109Ala
PA0757		two-component sensor	825675	snp	CDS	603/1383	201/460	synonymous_variant c.603T>C p.Arg201Arg
PA0757		two-component sensor	826011	snp	CDS	939/1383	313/460	synonymous_variant c.939C>T p.Ile313Ile
PA0757		two-component sensor	826020	snp	CDS	948/1383	316/460	synonymous_variant c.948C>T p.Gly316Gly
PA0757		two-component sensor	826242	snp	CDS	1170/1383	390/460	synonymous_variant c.1170A>G p.Gly390Gly
PA0757		two-component sensor	826448	snp	CDS	1376/1383	459/460	missense_variant c.1376T>C p.Val459Ala
			826462	complex
PA0758		hypothetical protein	826655	snp	CDS	645/837	215/278	synonymous_variant c.645G>A p.Pro215Pro
PA0758		hypothetical protein	826669	snp	CDS	631/837	211/278	missense_variant c.631G>A p.Ala211Thr
PA0758		hypothetical protein	826730	snp	CDS	570/837	190/278	synonymous_variant c.570T>C p.Ile190Ile
PA0758		hypothetical protein	826856	snp	CDS	444/837	148/278	synonymous_variant c.444A>G p.Gly148Gly
PA0758		hypothetical protein	826862	snp	CDS	438/837	146/278	synonymous_variant c.438G>T p.Leu146Leu
PA0758		hypothetical protein	826964	snp	CDS	336/837	112/278	synonymous_variant c.336T>C p.Asp112Asp
PA0758		hypothetical protein	827006	snp	CDS	294/837	98/278	synonymous_variant c.294G>T p.Leu98Leu
PA0758		hypothetical protein	827111	snp	CDS	189/837	63/278	synonymous_variant c.189C>T p.Arg63Arg
PA0759		hypothetical protein	827511	snp	CDS	834/945	278/314	synonymous_variant c.834A>G p.Gln278Gln
PA0759		hypothetical protein	827920	snp	CDS	425/945	142/314	missense_variant c.425G>C p.Gly142Ala
			828445	snp
PA0761	nadB	L-aspartate oxidase	830035	snp	CDS	858/1617	286/538	synonymous_variant c.858G>A p.Glu286Glu
PA0761	nadB	L-aspartate oxidase	830424	snp	CDS	469/1617	157/538	synonymous_variant c.469T>C p.Leu157Leu
PA0762	algU	RNA polymerase sigma factor AlgU	831432	snp	CDS	132/582	44/193	synonymous_variant c.132C>T p.Ala44Ala
PA0763	mucA	sigma factor AlgU negative regulator MucA	832255	snp	CDS	342/585	114/194	synonymous_variant c.342A>G p.Gln114Gln
PA0763	mucA	sigma factor AlgU negative regulator MucA	832306	snp	CDS	393/585	131/194	synonymous_variant c.393C>G p.Gly131Gly
PA0765	mucC	positive regulator for alginate biosynthesis MucC	833720	snp	CDS	267/456	89/151	synonymous_variant c.267T>G p.Gly89Gly
PA0766	mucD	serine protease MucD	834131	snp	CDS	183/1425	61/474	synonymous_variant c.183G>T p.Ser61Ser
PA0766	mucD	serine protease MucD	834179	snp	CDS	231/1425	77/474	synonymous_variant c.231G>A p.Glu77Glu
PA0766	mucD	serine protease MucD	834215	snp	CDS	267/1425	89/474	synonymous_variant c.267G>C p.Gly89Gly
PA0766	mucD	serine protease MucD	834354	complex	CDS	406/1425	136/474	missense_variant c.406_409delTTGAinsCTGG p.Ile137Val
PA0767	lepA	elongation factor 4	835876	snp	CDS	354/1800	118/599	synonymous_variant c.354C>T p.Asn118Asn
PA0767	lepA	elongation factor 4	836350	snp	CDS	828/1800	276/599	synonymous_variant c.828G>A p.Thr276Thr
PA0767	lepA	elongation factor 4	836413	snp	CDS	891/1800	297/599	synonymous_variant c.891G>A p.Gln297Gln
PA0767	lepA	elongation factor 4	836479	snp	CDS	957/1800	319/599	synonymous_variant c.957A>G p.Lys319Lys
PA0767	lepA	elongation factor 4	836665	snp	CDS	1143/1800	381/599	synonymous_variant c.1143T>C p.Asn381Asn
PA0767	lepA	elongation factor 4	836683	snp	CDS	1161/1800	387/599	synonymous_variant c.1161C>T p.Val387Val
PA0767	lepA	elongation factor 4	836716	snp	CDS	1194/1800	398/599	synonymous_variant c.1194G>C p.Ser398Ser
PA0767	lepA	elongation factor 4	836758	snp	CDS	1236/1800	412/599	synonymous_variant c.1236G>A p.Leu412Leu
PA0768	lepB	signal peptidase I	837654	snp	CDS	327/855	109/284	synonymous_variant c.327T>C p.Gly109Gly
PA0768	lepB	signal peptidase I	837803	snp	CDS	476/855	159/284	missense_variant c.476A>G p.Lys159Arg
			838292	snp
			838298	snp
PA0769		hypothetical protein	838437	snp	CDS	87/378	29/125	synonymous_variant c.87G>A p.Ala29Ala
PA0770	rnc	ribonuclease III	838944	snp	CDS	220/690	74/229	synonymous_variant c.220T>C p.Leu74Leu
PA0771	era	GTPase Era	839463	snp	CDS	57/918	19/305	synonymous_variant c.57C>T p.Ile19Ile
PA0771	era	GTPase Era	839469	snp	CDS	63/918	21/305	synonymous_variant c.63G>C p.Gly21Gly
PA0771	era	GTPase Era	839478	snp	CDS	72/918	24/305	synonymous_variant c.72T>C p.Asn24Asn
PA0771	era	GTPase Era	839556	snp	CDS	150/918	50/305	synonymous_variant c.150C>T p.Arg50Arg
PA0771	era	GTPase Era	839811	snp	CDS	405/918	135/305	synonymous_variant c.405C>A p.Ile135Ile
PA0771	era	GTPase Era	839817	snp	CDS	411/918	137/305	synonymous_variant c.411A>G p.Glu137Glu
PA0771	era	GTPase Era	840192	snp	CDS	786/918	262/305	synonymous_variant c.786C>T p.Ile262Ile
PA0771	era	GTPase Era	840291	snp	CDS	885/918	295/305	synonymous_variant c.885T>C p.Arg295Arg
			840356	complex
PA0772	recO	DNA repair protein RecO	840459	snp	CDS	75/702	25/233	synonymous_variant c.75T>C p.Asp25Asp
PA0772	recO	DNA repair protein RecO	840516	snp	CDS	132/702	44/233	synonymous_variant c.132T>C p.Ala44Ala
PA0772	recO	DNA repair protein RecO	840591	snp	CDS	207/702	69/233	synonymous_variant c.207G>C p.Arg69Arg
PA0772	recO	DNA repair protein RecO	840606	complex	CDS	222/702	74/233	missense_variant c.222_223delTGinsCA p.Val75Ile
PA0772	recO	DNA repair protein RecO	840651	snp	CDS	267/702	89/233	synonymous_variant c.267C>T p.Tyr89Tyr
PA0772	recO	DNA repair protein RecO	840903	snp	CDS	519/702	173/233	synonymous_variant c.519A>G p.Gln173Gln
PA0773	pdxJ	pyridoxine 5'-phosphate synthase	841285	snp	CDS	207/747	69/248	synonymous_variant c.207G>A p.Gln69Gln
PA0773	pdxJ	pyridoxine 5'-phosphate synthase	841597	complex	CDS	519/747	173/248	synonymous_variant c.519_522delCGAGinsTGAA p.175
			841844	snp
			841871	ins
PA0774		tRNA (mo5U34)-methyltransferase	842042	snp	CDS	840/969	280/322	synonymous_variant c.840A>G p.Glu280Glu
PA0774		tRNA (mo5U34)-methyltransferase	842447	snp	CDS	435/969	145/322	synonymous_variant c.435G>A p.Glu145Glu
PA0774		tRNA (mo5U34)-methyltransferase	842501	snp	CDS	381/969	127/322	synonymous_variant c.381T>C p.Asp127Asp
PA0774		tRNA (mo5U34)-methyltransferase	842585	snp	CDS	297/969	99/322	synonymous_variant c.297G>A p.Val99Val
PA0774		tRNA (mo5U34)-methyltransferase	842603	complex	CDS	279/969	92/322	synonymous_variant c.276_279delCCCCinsGCCG p.94
PA0774		tRNA (mo5U34)-methyltransferase	842647	snp	CDS	235/969	79/322	missense_variant c.235A>G p.Met79Val
PA0774		tRNA (mo5U34)-methyltransferase	842702	snp	CDS	180/969	60/322	missense_variant c.180C>A p.Asp60Glu
PA0774		tRNA (mo5U34)-methyltransferase	842791	snp	CDS	91/969	31/322	missense_variant c.91T>G p.Ser31Ala
PA0775		tRNA (cmo5U34)-methyltransferase	843150	snp	CDS	469/741	157/246	missense_variant c.469G>A p.Ala157Thr
PA0775		tRNA (cmo5U34)-methyltransferase	843217	snp	CDS	402/741	134/246	synonymous_variant c.402G>A p.Ala134Ala
PA0779		ATP-dependent protease	846467	snp	CDS	1726/2400	576/799	missense_variant c.1726C>T p.Leu576Phe
PA0779		ATP-dependent protease	847893	snp	CDS	300/2400	100/799	synonymous_variant c.300G>A p.Arg100Arg
			848207	snp
			848309	snp
PA0780	pruR	proline utilization regulator	848574	snp	CDS	192/753	64/250	synonymous_variant c.192C>T p.Asn64Asn
PA0781		hypothetical protein	849676	snp	CDS	1644/2064	548/687	synonymous_variant c.1644C>G p.Gly548Gly
PA0781		hypothetical protein	849919	snp	CDS	1401/2064	467/687	synonymous_variant c.1401T>C p.Gly467Gly
			851681	snp
PA0782	putA	bifunctional proline dehydrogenase/pyrroline-5-carboxylate dehydrogenase	852283	snp	CDS	501/3183	167/1060	synonymous_variant c.501T>C p.Ser167Ser
PA0782	putA	bifunctional proline dehydrogenase/pyrroline-5-carboxylate dehydrogenase	852586	snp	CDS	804/3183	268/1060	synonymous_variant c.804A>G p.Gln268Gln
PA0782	putA	bifunctional proline dehydrogenase/pyrroline-5-carboxylate dehydrogenase	852619	snp	CDS	837/3183	279/1060	synonymous_variant c.837T>C p.Asn279Asn
PA0782	putA	bifunctional proline dehydrogenase/pyrroline-5-carboxylate dehydrogenase	852823	snp	CDS	1041/3183	347/1060	synonymous_variant c.1041C>T p.Leu347Leu
PA0782	putA	bifunctional proline dehydrogenase/pyrroline-5-carboxylate dehydrogenase	853159	snp	CDS	1377/3183	459/1060	synonymous_variant c.1377A>G p.Glu459Glu
PA0782	putA	bifunctional proline dehydrogenase/pyrroline-5-carboxylate dehydrogenase	853231	snp	CDS	1449/3183	483/1060	synonymous_variant c.1449C>G p.Arg483Arg
PA0782	putA	bifunctional proline dehydrogenase/pyrroline-5-carboxylate dehydrogenase	853762	snp	CDS	1980/3183	660/1060	synonymous_variant c.1980T>C p.Asp660Asp
PA0782	putA	bifunctional proline dehydrogenase/pyrroline-5-carboxylate dehydrogenase	853978	snp	CDS	2196/3183	732/1060	synonymous_variant c.2196C>T p.Thr732Thr
PA0782	putA	bifunctional proline dehydrogenase/pyrroline-5-carboxylate dehydrogenase	854047	snp	CDS	2265/3183	755/1060	synonymous_variant c.2265C>A p.Ala755Ala
PA0782	putA	bifunctional proline dehydrogenase/pyrroline-5-carboxylate dehydrogenase	854386	snp	CDS	2604/3183	868/1060	synonymous_variant c.2604G>C p.Leu868Leu
PA0782	putA	bifunctional proline dehydrogenase/pyrroline-5-carboxylate dehydrogenase	854425	snp	CDS	2643/3183	881/1060	missense_variant c.2643G>C p.Glu881Asp
PA0783	putP	sodium/proline symporter PutP	855441	snp	CDS	165/1521	55/506	synonymous_variant c.165T>C p.Asp55Asp
PA0783	putP	sodium/proline symporter PutP	856770	snp	CDS	1494/1521	498/506	synonymous_variant c.1494T>C p.Gly498Gly
			856889	mnp
PA0784		transcriptional regulator	857099	snp	CDS	773/930	258/309	missense_variant c.773G>A p.Arg258Gln
PA0784		transcriptional regulator	857185	snp	CDS	687/930	229/309	synonymous_variant c.687C>T p.Tyr229Tyr
PA0784		transcriptional regulator	857505	snp	CDS	367/930	123/309	missense_variant c.367C>T p.His123Tyr
PA0784		transcriptional regulator	857605	snp	CDS	267/930	89/309	synonymous_variant c.267G>C p.Thr89Thr
PA0784		transcriptional regulator	857668	snp	CDS	204/930	68/309	synonymous_variant c.204T>C p.Cys68Cys
PA0784		transcriptional regulator	857684	snp	CDS	188/930	63/309	missense_variant c.188C>T p.Ala63Val
PA0785	azoR1	FMN-dependent NADH-azoreductase AzoR	858253	snp	CDS	256/639	86/212	missense_variant c.256T>C p.Phe86Leu
PA0785	azoR1	FMN-dependent NADH-azoreductase AzoR	858593	snp	CDS	596/639	199/212	missense_variant c.596A>C p.Asp199Ala
PA0786		transporter	858742	snp	CDS	97/306	33/101	synonymous_variant c.97T>C p.Leu33Leu
PA0786		transporter	858936	snp	CDS	291/306	97/101	synonymous_variant c.291G>A p.Val97Val
PA0787		hypothetical protein	859147	snp	CDS	141/1164	47/387	synonymous_variant c.141T>C p.Ser47Ser
PA0788		hypothetical protein	861680	snp	CDS	1621/3126	541/1041	missense_variant c.1621G>A p.Asp541Asn
PA0788		hypothetical protein	862677	snp	CDS	624/3126	208/1041	synonymous_variant c.624A>G p.Ala208Ala
PA0788a		hypothetical protein	863475	mnp	CDS	21/210	7/69	missense_variant c.21_22delCTinsTC p.Ser8Pro
PA0788a		hypothetical protein	863571	snp	CDS	117/210	39/69	synonymous_variant c.117T>C p.Gly39Gly
			863982	snp
PA0789		amino acid permease	864664	snp	CDS	570/1416	190/471	synonymous_variant c.570A>C p.Gly190Gly
PA0789		amino acid permease	864916	snp	CDS	822/1416	274/471	synonymous_variant c.822T>C p.Gly274Gly
PA0790		hypothetical protein	866175	snp	CDS	277/816	93/271	missense_variant c.277G>A p.Val93Ile
			866535	snp
			866547	snp
PA0791		transcriptional regulator	866977	snp	CDS	420/789	140/262	synonymous_variant c.420A>G p.Ala140Ala
PA0791		transcriptional regulator	867138	snp	CDS	581/789	194/262	missense_variant c.581A>G p.Tyr194Cys
PA0791		transcriptional regulator	867223	snp	CDS	666/789	222/262	synonymous_variant c.666C>T p.Thr222Thr
PA0792	prpD	2-methylcitrate dehydratase	868122	snp	CDS	687/1485	229/494	synonymous_variant c.687G>A p.Ala229Ala
PA0792	prpD	2-methylcitrate dehydratase	868391	snp	CDS	418/1485	140/494	synonymous_variant c.418C>T p.Leu140Leu
PA0792	prpD	2-methylcitrate dehydratase	868783	snp	CDS	26/1485	9/494	missense_variant c.26A>T p.Gln9Leu
PA0793		hypothetical protein	869363	snp	CDS	768/1188	256/395	synonymous_variant c.768T>C p.Gly256Gly
PA0793		hypothetical protein	869510	snp	CDS	621/1188	207/395	synonymous_variant c.621C>T p.Gly207Gly
PA0793		hypothetical protein	869531	snp	CDS	600/1188	200/395	synonymous_variant c.600C>T p.Asp200Asp
PA0793		hypothetical protein	869548	snp	CDS	583/1188	195/395	missense_variant c.583G>C p.Gly195Arg
PA0793		hypothetical protein	869558	snp	CDS	573/1188	191/395	missense_variant c.573A>G p.Ile191Met
PA0793		hypothetical protein	870017	snp	CDS	114/1188	38/395	synonymous_variant c.114G>A p.Glu38Glu
PA0794		aconitate hydratase	870588	snp	CDS	2268/2607	756/868	synonymous_variant c.2268G>A p.Ala756Ala
PA0794		aconitate hydratase	870798	snp	CDS	2058/2607	686/868	synonymous_variant c.2058G>A p.Ala686Ala
PA0794		aconitate hydratase	870879	snp	CDS	1977/2607	659/868	synonymous_variant c.1977A>G p.Ala659Ala
PA0794		aconitate hydratase	870885	snp	CDS	1971/2607	657/868	synonymous_variant c.1971T>C p.Ser657Ser
PA0794		aconitate hydratase	871378	snp	CDS	1478/2607	493/868	missense_variant c.1478G>A p.Arg493Gln
PA0794		aconitate hydratase	871953	snp	CDS	903/2607	301/868	synonymous_variant c.903C>T p.Thr301Thr
PA0794		aconitate hydratase	872190	snp	CDS	666/2607	222/868	synonymous_variant c.666A>G p.Glu222Glu
PA0794		aconitate hydratase	872595	snp	CDS	261/2607	87/868	synonymous_variant c.261G>T p.Ala87Ala
PA0794		aconitate hydratase	872769	snp	CDS	87/2607	29/868	synonymous_variant c.87C>T p.Gly29Gly
			872981	snp
			874169	snp
			874200	snp
PA0796	prpB	2-methylisocitrate lyase	874721	snp	CDS	382/897	128/298	synonymous_variant c.382C>A p.Arg128Arg
PA0796	prpB	2-methylisocitrate lyase	874830	snp	CDS	273/897	91/298	synonymous_variant c.273C>T p.Gly91Gly
PA0796	prpB	2-methylisocitrate lyase	874950	complex	CDS	153/897	50/298	synonymous_variant c.150_153delCGTCinsTGTG p.52
PA0797		transcriptional regulator	875362	snp	CDS	474/723	158/240	synonymous_variant c.474T>C p.Thr158Thr
PA0797		transcriptional regulator	875467	snp	CDS	369/723	123/240	synonymous_variant c.369C>T p.Asp123Asp
PA0797		transcriptional regulator	875476	snp	CDS	360/723	120/240	synonymous_variant c.360A>G p.Arg120Arg
PA0797		transcriptional regulator	875674	snp	CDS	162/723	54/240	synonymous_variant c.162C>T p.Arg54Arg
PA0797		transcriptional regulator	875791	snp	CDS	45/723	15/240	synonymous_variant c.45A>C p.Gly15Gly
PA0797		transcriptional regulator	875806	snp	CDS	30/723	10/240	synonymous_variant c.30T>A p.Ile10Ile
PA0798	pmtA	phospholipid methyltransferase	876160	snp	CDS	208/651	70/216	missense_variant c.208T>G p.Ser70Ala
PA0798	pmtA	phospholipid methyltransferase	876255	snp	CDS	303/651	101/216	synonymous_variant c.303C>T p.Leu101Leu
PA0798	pmtA	phospholipid methyltransferase	876402	snp	CDS	450/651	150/216	synonymous_variant c.450C>T p.His150His
PA0798	pmtA	phospholipid methyltransferase	876480	complex	CDS	528/651	176/216	synonymous_variant c.528_531delCCATinsTCAC p.178
PA0799		helicase	877394	snp	CDS	1215/1992	405/663	synonymous_variant c.1215G>A p.Lys405Lys
PA0799		helicase	877430	snp	CDS	1179/1992	393/663	synonymous_variant c.1179C>T p.Ala393Ala
PA0799		helicase	877786	snp	CDS	823/1992	275/663	missense_variant c.823G>A p.Ala275Thr
PA0799		helicase	878537	snp	CDS	72/1992	24/663	synonymous_variant c.72G>A p.Gln24Gln
			878958	snp
PA0800		hypothetical protein	879259	snp	CDS	233/534	78/177	missense_variant c.233A>G p.His78Arg
PA0801		hypothetical protein	880504	snp	CDS	948/1521	316/506	synonymous_variant c.948C>T p.Gly316Gly
PA0801		hypothetical protein	880627	snp	CDS	1071/1521	357/506	synonymous_variant c.1071T>C p.Arg357Arg
PA0801		hypothetical protein	880966	snp	CDS	1410/1521	470/506	synonymous_variant c.1410C>T p.Val470Val
PA0802		hypothetical protein	881176	snp	CDS	100/324	34/107	missense_variant c.100C>T p.Pro34Ser
PA0804		oxidoreductase	882005	snp	CDS	48/822	16/273	synonymous_variant c.48C>T p.Gly16Gly
PA0804		oxidoreductase	882038	snp	CDS	81/822	27/273	synonymous_variant c.81A>C p.Gly27Gly
PA0804		oxidoreductase	882134	snp	CDS	177/822	59/273	synonymous_variant c.177A>G p.Glu59Glu
PA0804		oxidoreductase	882216	snp	CDS	259/822	87/273	missense_variant c.259G>A p.Glu87Lys
PA0804		oxidoreductase	882671	snp	CDS	714/822	238/273	synonymous_variant c.714T>C p.Ile238Ile
PA0804		oxidoreductase	882676	snp	CDS	719/822	240/273	missense_variant c.719T>A p.Leu240Gln
			882842	snp
			882915	snp
			883462	snp
			883556	snp
			883608	snp
			883734	snp
			883775	snp
PA0806		hypothetical protein	883848	snp	CDS	72/396	24/131	synonymous_variant c.72T>C p.His24His
PA0806		hypothetical protein	883949	snp	CDS	173/396	58/131	missense_variant c.173C>G p.Ala58Gly
			884250	snp
			884545	mnp
			884565	snp	protein_bind			intragenic_variant n.884565G>T
			884766	snp
PA0807	ampDh3	protein AmpDh3	885323	snp	CDS	525/768	175/255	synonymous_variant c.525T>C p.Tyr175Tyr
			885573	snp
			885589	snp
			885606	snp
PA0808		hypothetical protein	885639	snp	CDS	5/474	2/157	missense_variant c.5A>C p.Asn2Thr
PA0808		hypothetical protein	885744	snp	CDS	110/474	37/157	missense_variant c.110T>A p.Phe37Tyr
PA0808		hypothetical protein	885832	snp	CDS	198/474	66/157	synonymous_variant c.198G>A p.Lys66Lys
PA0808		hypothetical protein	885841	snp	CDS	207/474	69/157	synonymous_variant c.207G>A p.Gln69Gln
PA0808		hypothetical protein	885886	snp	CDS	252/474	84/157	synonymous_variant c.252C>T p.Asn84Asn
PA0808		hypothetical protein	886000	snp	CDS	366/474	122/157	synonymous_variant c.366C>T p.Asp122Asp
PA0809		divalent metal cation transporter MntH	886247	snp	CDS	1230/1317	410/438	synonymous_variant c.1230T>C p.Gly410Gly
PA0809		divalent metal cation transporter MntH	886367	snp	CDS	1110/1317	370/438	synonymous_variant c.1110T>C p.Asp370Asp
PA0809		divalent metal cation transporter MntH	886418	snp	CDS	1059/1317	353/438	synonymous_variant c.1059T>G p.Arg353Arg
PA0809		divalent metal cation transporter MntH	886658	snp	CDS	819/1317	273/438	synonymous_variant c.819C>T p.Ile273Ile
PA0809		divalent metal cation transporter MntH	886729	snp	CDS	748/1317	250/438	missense_variant c.748A>C p.Lys250Gln
			887495	snp
PA0810		haloacid dehalogenase	887690	snp	CDS	595/702	199/233	synonymous_variant c.595T>C p.Leu199Leu
PA0810		haloacid dehalogenase	887958	snp	CDS	327/702	109/233	synonymous_variant c.327T>C p.His109His
PA0810		haloacid dehalogenase	888015	snp	CDS	270/702	90/233	synonymous_variant c.270T>C p.Arg90Arg
PA0811		major facilitator superfamily transporter	888336	snp	CDS	1227/1248	409/415	synonymous_variant c.1227G>C p.Thr409Thr
PA0811		major facilitator superfamily transporter	888363	snp	CDS	1200/1248	400/415	synonymous_variant c.1200T>C p.Thr400Thr
PA0811		major facilitator superfamily transporter	888399	snp	CDS	1164/1248	388/415	synonymous_variant c.1164A>G p.Ala388Ala
PA0811		major facilitator superfamily transporter	888476	snp	CDS	1087/1248	363/415	synonymous_variant c.1087C>T p.Leu363Leu
PA0811		major facilitator superfamily transporter	888618	snp	CDS	945/1248	315/415	synonymous_variant c.945A>G p.Ser315Ser
PA0811		major facilitator superfamily transporter	888822	snp	CDS	741/1248	247/415	synonymous_variant c.741A>G p.Val247Val
PA0811		major facilitator superfamily transporter	888894	complex	CDS	669/1248	222/415	synonymous_variant c.666_669delCCCGinsTCCA p.224
PA0811		major facilitator superfamily transporter	888969	snp	CDS	594/1248	198/415	synonymous_variant c.594G>C p.Pro198Pro
PA0811		major facilitator superfamily transporter	889026	snp	CDS	537/1248	179/415	synonymous_variant c.537G>A p.Val179Val
PA0811		major facilitator superfamily transporter	889047	snp	CDS	516/1248	172/415	synonymous_variant c.516G>A p.Ala172Ala
PA0811		major facilitator superfamily transporter	889067	complex	CDS	496/1248	165/415	missense_variant c.495_496delAGinsGA p.Val166Ile
PA0811		major facilitator superfamily transporter	889173	snp	CDS	390/1248	130/415	synonymous_variant c.390G>A p.Ser130Ser
PA0811		major facilitator superfamily transporter	889323	snp	CDS	240/1248	80/415	synonymous_variant c.240A>G p.Glu80Glu
PA0811		major facilitator superfamily transporter	889439	snp	CDS	124/1248	42/415	missense_variant c.124G>A p.Val42Ile
PA0812		hypothetical protein	889735	snp	CDS	1120/1296	374/431	synonymous_variant c.1120C>T p.Leu374Leu
PA0812		hypothetical protein	889761	snp	CDS	1094/1296	365/431	missense_variant c.1094G>A p.Arg365Gln
PA0812		hypothetical protein	889883	snp	CDS	972/1296	324/431	synonymous_variant c.972T>C p.Arg324Arg
PA0812		hypothetical protein	889905	snp	CDS	950/1296	317/431	missense_variant c.950G>A p.Arg317Gln
PA0812		hypothetical protein	889937	snp	CDS	918/1296	306/431	synonymous_variant c.918A>G p.Ala306Ala
PA0812		hypothetical protein	889949	snp	CDS	906/1296	302/431	synonymous_variant c.906G>C p.Thr302Thr
PA0812		hypothetical protein	889978	snp	CDS	877/1296	293/431	missense_variant c.877T>G p.Cys293Gly
PA0812		hypothetical protein	890045	snp	CDS	810/1296	270/431	synonymous_variant c.810A>G p.Glu270Glu
PA0812		hypothetical protein	890106	snp	CDS	749/1296	250/431	missense_variant c.749A>G p.Asp250Gly
PA0812		hypothetical protein	890307	snp	CDS	548/1296	183/431	missense_variant c.548A>G p.Lys183Arg
PA0812		hypothetical protein	890321	snp	CDS	534/1296	178/431	synonymous_variant c.534C>G p.Ser178Ser
PA0812		hypothetical protein	890363	snp	CDS	492/1296	164/431	synonymous_variant c.492G>C p.Ser164Ser
PA0812		hypothetical protein	890422	snp	CDS	433/1296	145/431	synonymous_variant c.433T>C p.Leu145Leu
PA0812		hypothetical protein	890459	snp	CDS	396/1296	132/431	synonymous_variant c.396T>C p.Gly132Gly
PA0812		hypothetical protein	890657	snp	CDS	198/1296	66/431	synonymous_variant c.198C>T p.His66His
PA0812		hypothetical protein	890762	snp	CDS	93/1296	31/431	synonymous_variant c.93A>G p.Leu31Leu
PA0812		hypothetical protein	890810	snp	CDS	45/1296	15/431	synonymous_variant c.45C>T p.Thr15Thr
PA0813		hypothetical protein	891166	snp	CDS	1224/1248	408/415	synonymous_variant c.1224T>C p.Cys408Cys
PA0813		hypothetical protein	891238	snp	CDS	1152/1248	384/415	synonymous_variant c.1152C>A p.Val384Val
PA0813		hypothetical protein	891582	snp	CDS	808/1248	270/415	synonymous_variant c.808T>C p.Leu270Leu
PA0813		hypothetical protein	891919	snp	CDS	471/1248	157/415	synonymous_variant c.471T>C p.Leu157Leu
PA0813		hypothetical protein	892249	snp	CDS	141/1248	47/415	missense_variant c.141G>C p.Glu47Asp
PA0813		hypothetical protein	892273	snp	CDS	117/1248	39/415	synonymous_variant c.117T>C p.Ser39Ser
PA0813		hypothetical protein	892285	snp	CDS	105/1248	35/415	synonymous_variant c.105C>T p.His35His
PA0815		transcriptional regulator	893137	complex	CDS	97/954	33/317	synonymous_variant c.97_99delTTGinsCTC p.34
PA0815		transcriptional regulator	893358	snp	CDS	318/954	106/317	synonymous_variant c.318T>C p.Phe106Phe
PA0815		transcriptional regulator	893379	snp	CDS	339/954	113/317	synonymous_variant c.339T>C p.Arg113Arg
PA0815		transcriptional regulator	893466	snp	CDS	426/954	142/317	synonymous_variant c.426G>A p.Val142Val
PA0815		transcriptional regulator	893559	snp	CDS	519/954	173/317	synonymous_variant c.519T>C p.Gly173Gly
PA0815		transcriptional regulator	893608	snp	CDS	568/954	190/317	synonymous_variant c.568C>T p.Leu190Leu
PA0815		transcriptional regulator	893679	snp	CDS	639/954	213/317	synonymous_variant c.639C>T p.Gly213Gly
PA0815		transcriptional regulator	893778	snp	CDS	738/954	246/317	synonymous_variant c.738T>C p.Arg246Arg
PA0815		transcriptional regulator	893872	snp	CDS	832/954	278/317	synonymous_variant c.832T>C p.Leu278Leu
PA0816		transcriptional regulator	894031	snp	CDS	821/885	274/294	missense_variant c.821G>A p.Gly274Asp
PA0816		transcriptional regulator	894054	snp	CDS	798/885	266/294	synonymous_variant c.798T>C p.Gly266Gly
PA0816		transcriptional regulator	894342	snp	CDS	510/885	170/294	synonymous_variant c.510C>T p.Thr170Thr
PA0816		transcriptional regulator	894408	snp	CDS	444/885	148/294	synonymous_variant c.444G>A p.Pro148Pro
PA0816		transcriptional regulator	894579	snp	CDS	273/885	91/294	synonymous_variant c.273A>G p.Ala91Ala
PA0816		transcriptional regulator	894638	snp	CDS	214/885	72/294	missense_variant c.214G>A p.Ala72Thr
PA0816		transcriptional regulator	894671	snp	CDS	181/885	61/294	synonymous_variant c.181A>C p.Arg61Arg
PA0816		transcriptional regulator	894676	complex	CDS	176/885	58/294	missense_variant c.172_176delAAGGCinsGAGGT p.LysAla58GluVal
PA0816		transcriptional regulator	894690	snp	CDS	162/885	54/294	synonymous_variant c.162A>G p.Ala54Ala
PA0816		transcriptional regulator	894702	snp	CDS	150/885	50/294	synonymous_variant c.150G>A p.Thr50Thr
			894947	snp
PA0817		ring-cleaving dioxygenase	894999	snp	CDS	48/426	16/141	synonymous_variant c.48C>G p.Pro16Pro
PA0817		ring-cleaving dioxygenase	895014	snp	CDS	63/426	21/141	synonymous_variant c.63T>C p.Phe21Phe
PA0817		ring-cleaving dioxygenase	895023	snp	CDS	72/426	24/141	synonymous_variant c.72G>A p.Glu24Glu
PA0817		ring-cleaving dioxygenase	895116	snp	CDS	165/426	55/141	synonymous_variant c.165C>T p.Thr55Thr
PA0817		ring-cleaving dioxygenase	895176	snp	CDS	225/426	75/141	synonymous_variant c.225C>T p.His75His
PA0817		ring-cleaving dioxygenase	895182	snp	CDS	231/426	77/141	synonymous_variant c.231C>T p.Gly77Gly
PA0817		ring-cleaving dioxygenase	895228	snp	CDS	277/426	93/141	missense_variant c.277C>A p.Gln93Lys
PA0817		ring-cleaving dioxygenase	895244	snp	CDS	293/426	98/141	missense_variant c.293G>A p.Arg98His
PA0818		hypothetical protein	895549	snp	CDS	120/273	40/90	synonymous_variant c.120G>C p.Thr40Thr
PA0819		hypothetical protein	895825	snp	CDS	2/294	1/97	start_lost c.2T>C p.Val1?
PA0819		hypothetical protein	896053	snp	CDS	230/294	77/97	missense_variant c.230C>T p.Thr77Ile
PA0819		hypothetical protein	896073	snp	CDS	250/294	84/97	synonymous_variant c.250T>C p.Leu84Leu
			901510	complex
			901516	snp
PA0827		hypothetical protein	902627	snp	CDS	186/879	62/292	synonymous_variant c.186G>A p.Lys62Lys
PA0828		transcriptional regulator	903016	snp	CDS	117/684	39/227	synonymous_variant c.117G>A p.Arg39Arg
PA0828		transcriptional regulator	903031	snp	CDS	132/684	44/227	synonymous_variant c.132T>C p.Leu44Leu
PA0828		transcriptional regulator	903062	snp	CDS	163/684	55/227	missense_variant c.163G>A p.Val55Ile
PA0828		transcriptional regulator	903078	snp	CDS	179/684	60/227	missense_variant c.179C>T p.Ala60Val
PA0828		transcriptional regulator	903086	snp	CDS	187/684	63/227	synonymous_variant c.187C>T p.Leu63Leu
PA0828		transcriptional regulator	903100	snp	CDS	201/684	67/227	synonymous_variant c.201A>G p.Ala67Ala
PA0828		transcriptional regulator	903370	mnp	CDS	471/684	157/227	missense_variant c.471_472delCGinsTA p.Val158Ile
PA0828		transcriptional regulator	903383	snp	CDS	484/684	162/227	missense_variant c.484A>G p.Thr162Ala
PA0828		transcriptional regulator	903406	snp	CDS	507/684	169/227	synonymous_variant c.507C>T p.Gly169Gly
PA0828		transcriptional regulator	903551	snp	CDS	652/684	218/227	missense_variant c.652C>A p.Arg218Ser
PA0828		transcriptional regulator	903572	snp	CDS	673/684	225/227	synonymous_variant c.673T>C p.Leu225Leu
			903634	complex
PA0829		hydrolase	903760	snp	CDS	69/942	23/313	synonymous_variant c.69T>C p.Ser23Ser
PA0829		hydrolase	904012	snp	CDS	321/942	107/313	synonymous_variant c.321T>C p.Arg107Arg
PA0829		hydrolase	904018	snp	CDS	327/942	109/313	synonymous_variant c.327T>C p.Ser109Ser
PA0829		hydrolase	904150	complex	CDS	459/942	153/313	synonymous_variant c.459_463delGCGGCinsACGGT p.156
PA0829		hydrolase	904239	snp	CDS	548/942	183/313	missense_variant c.548T>C p.Val183Ala
PA0829		hydrolase	904342	snp	CDS	651/942	217/313	synonymous_variant c.651T>C p.Asp217Asp
PA0829		hydrolase	904417	snp	CDS	726/942	242/313	synonymous_variant c.726G>A p.Glu242Glu
PA0829		hydrolase	904507	snp	CDS	816/942	272/313	synonymous_variant c.816T>C p.His272His
			904643	snp
			904696	snp
			904724	snp
PA0830		hypothetical protein	904795	snp	CDS	807/834	269/277	synonymous_variant c.807A>G p.Gln269Gln
PA0830		hypothetical protein	904987	snp	CDS	615/834	205/277	synonymous_variant c.615G>A p.Lys205Lys
PA0830		hypothetical protein	905164	snp	CDS	438/834	146/277	synonymous_variant c.438C>T p.Pro146Pro
PA0830		hypothetical protein	905197	snp	CDS	405/834	135/277	synonymous_variant c.405C>T p.Thr135Thr
PA0830		hypothetical protein	905275	snp	CDS	327/834	109/277	synonymous_variant c.327A>G p.Lys109Lys
PA0830		hypothetical protein	905443	snp	CDS	159/834	53/277	synonymous_variant c.159C>T p.Phe53Phe
			905723	snp
PA0831	oruR	ornithine utilization transcriptional regulator OruR	906020	snp	CDS	295/1020	99/339	synonymous_variant c.295C>T p.Leu99Leu
PA0831	oruR	ornithine utilization transcriptional regulator OruR	906142	snp	CDS	417/1020	139/339	synonymous_variant c.417T>C p.Gly139Gly
PA0831	oruR	ornithine utilization transcriptional regulator OruR	906163	snp	CDS	438/1020	146/339	synonymous_variant c.438C>T p.Ala146Ala
PA0831	oruR	ornithine utilization transcriptional regulator OruR	906637	snp	CDS	912/1020	304/339	synonymous_variant c.912T>G p.Pro304Pro
PA0833		hypothetical protein	907890	snp	CDS	297/714	99/237	synonymous_variant c.297C>T p.Gly99Gly
PA0833		hypothetical protein	907914	snp	CDS	321/714	107/237	synonymous_variant c.321A>G p.Gln107Gln
PA0833		hypothetical protein	908052	snp	CDS	459/714	153/237	synonymous_variant c.459T>C p.Ile153Ile
PA0833		hypothetical protein	908058	snp	CDS	465/714	155/237	synonymous_variant c.465T>C p.Gly155Gly
PA0835	pta	phosphate acetyltransferase	910690	snp	CDS	843/2115	281/704	synonymous_variant c.843G>A p.Leu281Leu
PA0835	pta	phosphate acetyltransferase	910804	snp	CDS	729/2115	243/704	synonymous_variant c.729G>A p.Val243Val
PA0835	pta	phosphate acetyltransferase	910819	snp	CDS	714/2115	238/704	synonymous_variant c.714T>C p.Tyr238Tyr
PA0835	pta	phosphate acetyltransferase	910939	snp	CDS	594/2115	198/704	synonymous_variant c.594G>A p.Pro198Pro
PA0835	pta	phosphate acetyltransferase	911434	snp	CDS	99/2115	33/704	synonymous_variant c.99C>T p.Val33Val
PA0835	pta	phosphate acetyltransferase	911440	snp	CDS	93/2115	31/704	synonymous_variant c.93G>C p.Leu31Leu
			911561	complex
PA0836	ackA	acetate kinase	911667	complex	CDS	1113/1185	370/394	synonymous_variant c.1110_1113delACATinsGCAC p.372
PA0836	ackA	acetate kinase	911976	snp	CDS	804/1185	268/394	synonymous_variant c.804C>T p.Ser268Ser
PA0836	ackA	acetate kinase	912153	snp	CDS	627/1185	209/394	synonymous_variant c.627C>T p.Ser209Ser
PA0836	ackA	acetate kinase	912270	snp	CDS	510/1185	170/394	synonymous_variant c.510G>A p.Val170Val
PA0836	ackA	acetate kinase	912282	snp	CDS	498/1185	166/394	synonymous_variant c.498T>C p.Arg166Arg
PA0836	ackA	acetate kinase	912294	snp	CDS	486/1185	162/394	synonymous_variant c.486G>A p.Glu162Glu
PA0837	slyD	peptidyl-prolyl cis-trans isomerase SlyD	913448	snp	CDS	363/486	121/161	synonymous_variant c.363T>C p.Asp121Asp
PA0837	slyD	peptidyl-prolyl cis-trans isomerase SlyD	913514	snp	CDS	429/486	143/161	synonymous_variant c.429C>T p.Ala143Ala
PA0837	slyD	peptidyl-prolyl cis-trans isomerase SlyD	913535	complex	CDS	450/486	150/161	synonymous_variant c.450_453delTGGTinsCGGC p.152
			913648	snp
			913728	snp
PA0838		glutathione peroxidase	913983	snp	CDS	207/483	69/160	synonymous_variant c.207C>G p.Gly69Gly
PA0838		glutathione peroxidase	914022	snp	CDS	246/483	82/160	synonymous_variant c.246T>C p.Cys82Cys
PA0838		glutathione peroxidase	914163	snp	CDS	387/483	129/160	synonymous_variant c.387C>G p.Leu129Leu
			914262	del
			914314	snp
			914336	snp
			914352	snp
PA0839		transcriptional regulator	914477	snp	CDS	66/591	22/196	synonymous_variant c.66G>A p.Arg22Arg
PA0839		transcriptional regulator	914540	snp	CDS	129/591	43/196	synonymous_variant c.129C>T p.Ser43Ser
PA0839		transcriptional regulator	914558	snp	CDS	147/591	49/196	synonymous_variant c.147C>T p.Asp49Asp
PA0839		transcriptional regulator	914570	snp	CDS	159/591	53/196	synonymous_variant c.159C>T p.Ala53Ala
PA0839		transcriptional regulator	914639	snp	CDS	228/591	76/196	synonymous_variant c.228C>T p.Asp76Asp
PA0839		transcriptional regulator	914687	snp	CDS	276/591	92/196	synonymous_variant c.276A>G p.Leu92Leu
PA0839		transcriptional regulator	914815	snp	CDS	404/591	135/196	missense_variant c.404A>G p.Gln135Arg
PA0839		transcriptional regulator	914831	snp	CDS	420/591	140/196	synonymous_variant c.420C>T p.Cys140Cys
PA0839		transcriptional regulator	914958	snp	CDS	547/591	183/196	synonymous_variant c.547T>C p.Leu183Leu
			915023	del
PA0840		oxidoreductase	915228	snp	CDS	186/1113	62/370	synonymous_variant c.186C>A p.Thr62Thr
PA0840		oxidoreductase	915321	snp	CDS	279/1113	93/370	synonymous_variant c.279G>A p.Ala93Ala
PA0840		oxidoreductase	915375	snp	CDS	333/1113	111/370	synonymous_variant c.333C>T p.Val111Val
PA0840		oxidoreductase	915660	snp	CDS	618/1113	206/370	synonymous_variant c.618A>G p.Glu206Glu
PA0840		oxidoreductase	916104	snp	CDS	1062/1113	354/370	synonymous_variant c.1062C>T p.Arg354Arg
			916171	snp
			916178	snp
			916186	snp
			916192	snp
			916198	complex
PA0841		hypothetical protein	916492	snp	CDS	147/960	49/319	synonymous_variant c.147T>C p.Phe49Phe
PA0841		hypothetical protein	916879	snp	CDS	534/960	178/319	synonymous_variant c.534T>C p.Asp178Asp
PA0841		hypothetical protein	916954	snp	CDS	609/960	203/319	synonymous_variant c.609A>G p.Ala203Ala
PA0841		hypothetical protein	917050	snp	CDS	705/960	235/319	synonymous_variant c.705G>A p.Lys235Lys
PA0841		hypothetical protein	917230	complex	CDS	885/960	295/319	synonymous_variant c.885_888delCCCTinsTCCC p.297
PA0841		hypothetical protein	917242	snp	CDS	897/960	299/319	synonymous_variant c.897C>T p.Gly299Gly
PA0841		hypothetical protein	917285	snp	CDS	940/960	314/319	missense_variant c.940A>G p.Thr314Ala
			917308	snp
PA0842		glycosyl transferase family protein	917345	snp	CDS	1185/1221	395/406	synonymous_variant c.1185A>G p.Ala395Ala
PA0842		glycosyl transferase family protein	917405	snp	CDS	1125/1221	375/406	synonymous_variant c.1125A>G p.Glu375Glu
PA0842		glycosyl transferase family protein	917435	snp	CDS	1095/1221	365/406	synonymous_variant c.1095T>C p.Ser365Ser
PA0842		glycosyl transferase family protein	917462	snp	CDS	1068/1221	356/406	synonymous_variant c.1068A>G p.Gln356Gln
PA0842		glycosyl transferase family protein	917627	snp	CDS	903/1221	301/406	synonymous_variant c.903T>C p.Gly301Gly
PA0842		glycosyl transferase family protein	917778	snp	CDS	752/1221	251/406	missense_variant c.752A>G p.Lys251Arg
PA0842		glycosyl transferase family protein	917882	snp	CDS	648/1221	216/406	synonymous_variant c.648G>A p.Ala216Ala
PA0842		glycosyl transferase family protein	917906	snp	CDS	624/1221	208/406	synonymous_variant c.624A>G p.Val208Val
PA0842		glycosyl transferase family protein	918011	snp	CDS	519/1221	173/406	synonymous_variant c.519C>T p.Arg173Arg
PA0842		glycosyl transferase family protein	918029	snp	CDS	501/1221	167/406	synonymous_variant c.501A>G p.Gln167Gln
PA0842		glycosyl transferase family protein	918125	snp	CDS	405/1221	135/406	synonymous_variant c.405C>T p.Gly135Gly
PA0842		glycosyl transferase family protein	918170	snp	CDS	360/1221	120/406	synonymous_variant c.360T>C p.Gly120Gly
PA0842		glycosyl transferase family protein	918215	snp	CDS	315/1221	105/406	synonymous_variant c.315C>T p.Ser105Ser
PA0842		glycosyl transferase family protein	918374	snp	CDS	156/1221	52/406	synonymous_variant c.156G>A p.Arg52Arg
PA0843	plcR	phospholipase C accessory protein PlcR	918968	snp	CDS	273/624	91/207	synonymous_variant c.273T>C p.Gly91Gly
PA0843	plcR	phospholipase C accessory protein PlcR	919168	snp	CDS	73/624	25/207	missense_variant c.73T>C p.Phe25Leu
PA0844	plcH	hemolytic phospholipase C	919750	snp	CDS	1701/2193	567/730	synonymous_variant c.1701C>T p.Arg567Arg
PA0844	plcH	hemolytic phospholipase C	919969	snp	CDS	1482/2193	494/730	synonymous_variant c.1482A>G p.Lys494Lys
PA0844	plcH	hemolytic phospholipase C	919975	snp	CDS	1476/2193	492/730	synonymous_variant c.1476T>C p.Ser492Ser
PA0844	plcH	hemolytic phospholipase C	920282	snp	CDS	1169/2193	390/730	missense_variant c.1169T>C p.Val390Ala
PA0844	plcH	hemolytic phospholipase C	920437	snp	CDS	1014/2193	338/730	missense_variant c.1014G>C p.Glu338Asp
PA0844	plcH	hemolytic phospholipase C	921127	snp	CDS	324/2193	108/730	synonymous_variant c.324G>A p.Lys108Lys
PA0844	plcH	hemolytic phospholipase C	921214	snp	CDS	237/2193	79/730	synonymous_variant c.237C>T p.Asp79Asp
PA0844	plcH	hemolytic phospholipase C	921336	snp	CDS	115/2193	39/730	missense_variant c.115G>A p.Val39Ile
PA0844	plcH	hemolytic phospholipase C	921379	snp	CDS	72/2193	24/730	synonymous_variant c.72C>T p.Gly24Gly
			921671	snp
PA0845		neutral ceramidase	921831	snp	CDS	1974/2013	658/670	synonymous_variant c.1974C>A p.Gly658Gly
PA0845		neutral ceramidase	922012	snp	CDS	1793/2013	598/670	missense_variant c.1793A>T p.Glu598Val
PA0845		neutral ceramidase	922188	snp	CDS	1617/2013	539/670	synonymous_variant c.1617C>T p.Asp539Asp
PA0845		neutral ceramidase	922698	snp	CDS	1107/2013	369/670	missense_variant c.1107G>T p.Glu369Asp
PA0845		neutral ceramidase	923029	complex	CDS	776/2013	258/670	missense_variant c.773_776delAGAGinsGGGC p.LysSer258ArgAla
PA0845		neutral ceramidase	923085	snp	CDS	720/2013	240/670	synonymous_variant c.720C>G p.Ser240Ser
PA0845		neutral ceramidase	923094	complex	CDS	711/2013	236/670	synonymous_variant c.708_711delTCACinsCCAT p.238
PA0845		neutral ceramidase	923195	snp	CDS	610/2013	204/670	missense_variant c.610C>T p.Pro204Ser
PA0845		neutral ceramidase	923201	snp	CDS	604/2013	202/670	missense_variant c.604A>G p.Ile202Val
PA0845		neutral ceramidase	923218	snp	CDS	587/2013	196/670	missense_variant c.587T>C p.Val196Ala
PA0845		neutral ceramidase	923253	snp	CDS	552/2013	184/670	synonymous_variant c.552T>C p.Arg184Arg
PA0845		neutral ceramidase	923263	snp	CDS	542/2013	181/670	missense_variant c.542A>G p.Asn181Ser
PA0845		neutral ceramidase	923469	snp	CDS	336/2013	112/670	synonymous_variant c.336G>A p.Glu112Glu
PA0845		neutral ceramidase	923511	snp	CDS	294/2013	98/670	synonymous_variant c.294C>T p.Val98Val
			923878	snp
			923910	snp
			923981	snp
			924010	snp
PA0846		sulfate transporter CysZ	924198	snp	CDS	725/741	242/246	missense_variant c.725G>A p.Arg242Lys
			924997	snp
PA0847		hypothetical protein	925502	snp	CDS	1713/2208	571/735	synonymous_variant c.1713C>G p.Ala571Ala
PA0847		hypothetical protein	926018	snp	CDS	1197/2208	399/735	synonymous_variant c.1197T>G p.Arg399Arg
PA0847		hypothetical protein	926278	snp	CDS	937/2208	313/735	missense_variant c.937C>A p.Leu313Met
PA0847		hypothetical protein	926759	snp	CDS	456/2208	152/735	synonymous_variant c.456C>T p.Ala152Ala
PA0847		hypothetical protein	926783	snp	CDS	432/2208	144/735	synonymous_variant c.432T>C p.His144His
PA0847		hypothetical protein	926933	snp	CDS	282/2208	94/735	synonymous_variant c.282A>G p.Leu94Leu
PA0847		hypothetical protein	927114	snp	CDS	101/2208	34/735	missense_variant c.101A>G p.Asp34Gly
PA0848		alkyl hydroperoxide reductase	927320	snp	CDS	174/600	58/199	synonymous_variant c.174C>T p.Asn58Asn
PA0849	trxB2	thioredoxin reductase	928032	snp	CDS	153/951	51/316	synonymous_variant c.153T>C p.Val51Val
PA0851		hypothetical protein	929871	snp	CDS	606/963	202/320	synonymous_variant c.606G>A p.Val202Val
PA0851		hypothetical protein	929922	snp	CDS	555/963	185/320	synonymous_variant c.555T>C p.Gly185Gly
PA0851		hypothetical protein	930117	snp	CDS	360/963	120/320	synonymous_variant c.360T>C p.Ile120Ile
			930528	snp
PA0852	cbpD	chitin-binding protein CbpD	930769	snp	CDS	1054/1170	352/389	missense_variant c.1054G>A p.Asp352Asn
PA0852	cbpD	chitin-binding protein CbpD	931280	snp	CDS	543/1170	181/389	synonymous_variant c.543C>A p.Gly181Gly
PA0852	cbpD	chitin-binding protein CbpD	931394	snp	CDS	429/1170	143/389	synonymous_variant c.429T>C p.Tyr143Tyr
PA0852	cbpD	chitin-binding protein CbpD	931634	snp	CDS	189/1170	63/389	synonymous_variant c.189A>G p.Ala63Ala
PA0854	fumC2	fumarate hydratase	932886	snp	CDS	1227/1395	409/464	synonymous_variant c.1227A>G p.Ala409Ala
PA0855		hypothetical protein	934634	snp	CDS	627/1020	209/339	synonymous_variant c.627T>C p.Gly209Gly
PA0855		hypothetical protein	935197	snp	CDS	64/1020	22/339	missense_variant c.64G>A p.Gly22Ser
			935356	ins
PA0856		hypothetical protein	935705	snp	CDS	279/549	93/182	synonymous_variant c.279A>G p.Glu93Glu
PA0856		hypothetical protein	935756	snp	CDS	330/549	110/182	synonymous_variant c.330C>T p.Leu110Leu
PA0857	bolA	morphogene protein BolA	936129	snp	CDS	141/306	47/101	synonymous_variant c.141G>A p.Gly47Gly
PA0857	bolA	morphogene protein BolA	936199	snp	CDS	211/306	71/101	synonymous_variant c.211T>C p.Leu71Leu
PA0858		hypothetical protein	936686	snp	CDS	228/939	76/312	synonymous_variant c.228G>A p.Glu76Glu
PA0858		hypothetical protein	937058	snp	CDS	600/939	200/312	synonymous_variant c.600C>T p.His200His
PA0860		ABC transporter ATP-binding protein/permease	938316	snp	CDS	285/1791	95/596	synonymous_variant c.285A>G p.Val95Val
PA0860		ABC transporter ATP-binding protein/permease	938646	snp	CDS	615/1791	205/596	synonymous_variant c.615G>A p.Lys205Lys
PA0860		ABC transporter ATP-binding protein/permease	938784	snp	CDS	753/1791	251/596	synonymous_variant c.753A>G p.Glu251Glu
PA0860		ABC transporter ATP-binding protein/permease	938817	snp	CDS	786/1791	262/596	synonymous_variant c.786A>G p.Lys262Lys
PA0860		ABC transporter ATP-binding protein/permease	938868	snp	CDS	837/1791	279/596	synonymous_variant c.837T>C p.Asp279Asp
PA0860		ABC transporter ATP-binding protein/permease	938892	snp	CDS	861/1791	287/596	synonymous_variant c.861T>C p.Leu287Leu
PA0860		ABC transporter ATP-binding protein/permease	939246	snp	CDS	1215/1791	405/596	synonymous_variant c.1215A>G p.Leu405Leu
PA0860		ABC transporter ATP-binding protein/permease	939411	snp	CDS	1380/1791	460/596	synonymous_variant c.1380C>T p.Ser460Ser
PA0860		ABC transporter ATP-binding protein/permease	939645	snp	CDS	1614/1791	538/596	synonymous_variant c.1614C>G p.Gly538Gly
PA0860		ABC transporter ATP-binding protein/permease	939681	snp	CDS	1650/1791	550/596	synonymous_variant c.1650T>C p.Ala550Ala
PA0860		ABC transporter ATP-binding protein/permease	939756	snp	CDS	1725/1791	575/596	synonymous_variant c.1725C>T p.Asp575Asp
			939969	snp
			940067	snp
			940080	snp
PA0861		hypothetical protein	940189	snp	CDS	73/2457	25/818	synonymous_variant c.73T>C p.Leu25Leu
PA0861		hypothetical protein	940296	snp	CDS	180/2457	60/818	synonymous_variant c.180T>C p.Tyr60Tyr
PA0861		hypothetical protein	940794	snp	CDS	678/2457	226/818	synonymous_variant c.678C>T p.Thr226Thr
PA0861		hypothetical protein	941610	snp	CDS	1494/2457	498/818	synonymous_variant c.1494C>T p.Val498Val
PA0861		hypothetical protein	942009	snp	CDS	1893/2457	631/818	synonymous_variant c.1893C>G p.Arg631Arg
PA0861		hypothetical protein	942054	snp	CDS	1938/2457	646/818	synonymous_variant c.1938T>C p.Asn646Asn
PA0861		hypothetical protein	942408	snp	CDS	2292/2457	764/818	synonymous_variant c.2292C>G p.Ala764Ala
PA0861		hypothetical protein	942547	snp	CDS	2431/2457	811/818	missense_variant c.2431T>C p.Ser811Pro
PA0862		hypothetical protein	942791	snp	CDS	144/783	48/260	synonymous_variant c.144G>A p.Glu48Glu
			943475	complex
PA0863		oxidoreductase	943485	snp	CDS	957/960	319/319	synonymous_variant c.957C>T p.Pro319Pro
PA0863		oxidoreductase	944334	snp	CDS	108/960	36/319	synonymous_variant c.108T>C p.Ala36Ala
			944708	snp
PA0864		transcriptional regulator	944910	snp	CDS	603/789	201/262	synonymous_variant c.603C>T p.Phe201Phe
PA0864		transcriptional regulator	944976	snp	CDS	537/789	179/262	synonymous_variant c.537C>T p.Ala179Ala
PA0864		transcriptional regulator	945075	snp	CDS	438/789	146/262	synonymous_variant c.438A>C p.Leu146Leu
PA0864		transcriptional regulator	945140	snp	CDS	373/789	125/262	missense_variant c.373C>G p.His125Asp
PA0864		transcriptional regulator	945153	snp	CDS	360/789	120/262	synonymous_variant c.360A>G p.Arg120Arg
PA0864		transcriptional regulator	945293	snp	CDS	220/789	74/262	missense_variant c.220G>C p.Val74Leu
PA0864		transcriptional regulator	945456	snp	CDS	57/789	19/262	synonymous_variant c.57C>T p.Val19Val
PA0864		transcriptional regulator	945498	snp	CDS	15/789	5/262	synonymous_variant c.15A>C p.Ala5Ala
PA0865	hpd	4-hydroxyphenylpyruvate dioxygenase	946043	snp	CDS	210/1074	70/357	synonymous_variant c.210A>G p.Pro70Pro
PA0865	hpd	4-hydroxyphenylpyruvate dioxygenase	946199	complex	CDS	366/1074	122/357	missense_variant c.366_368delTTCinsCTG p.Ser123Cys
PA0865	hpd	4-hydroxyphenylpyruvate dioxygenase	946235	snp	CDS	402/1074	134/357	synonymous_variant c.402T>C p.Leu134Leu
PA0865	hpd	4-hydroxyphenylpyruvate dioxygenase	946835	snp	CDS	1002/1074	334/357	synonymous_variant c.1002T>C p.Gly334Gly
			946977	snp
PA0866	aroP2	aromatic amino acid transporter AroP	947633	mnp	CDS	429/1419	143/472	missense_variant c.429_430delAAinsGG p.Thr144Ala
			948730	snp
PA0869	pbpG	D-alanyl-D-alanine endopeptidase	949839	snp	CDS	810/933	270/310	synonymous_variant c.810G>C p.Thr270Thr
PA0869	pbpG	D-alanyl-D-alanine endopeptidase	949890	snp	CDS	759/933	253/310	synonymous_variant c.759T>C p.Asn253Asn
PA0869	pbpG	D-alanyl-D-alanine endopeptidase	949899	mnp	CDS	750/933	250/310	missense_variant c.749_750delGCinsAT p.Ser250Asn
PA0869	pbpG	D-alanyl-D-alanine endopeptidase	949941	snp	CDS	708/933	236/310	synonymous_variant c.708G>A p.Glu236Glu
PA0869	pbpG	D-alanyl-D-alanine endopeptidase	950451	snp	CDS	198/933	66/310	synonymous_variant c.198A>G p.Ser66Ser
PA0869	pbpG	D-alanyl-D-alanine endopeptidase	950493	snp	CDS	156/933	52/310	synonymous_variant c.156A>G p.Val52Val
			950684	del
PA0870	phhC	aromatic amino acid aminotransferase	951289	snp	CDS	873/1200	291/399	synonymous_variant c.873T>C p.Gly291Gly
PA0870	phhC	aromatic amino acid aminotransferase	951307	snp	CDS	855/1200	285/399	synonymous_variant c.855G>A p.Ser285Ser
PA0870	phhC	aromatic amino acid aminotransferase	951319	snp	CDS	843/1200	281/399	synonymous_variant c.843C>A p.Arg281Arg
PA0871	phhB	pterin-4-alpha-carbinolamine dehydratase	952290	snp	CDS	225/357	75/118	synonymous_variant c.225G>A p.Pro75Pro
PA0871	phhB	pterin-4-alpha-carbinolamine dehydratase	952425	snp	CDS	90/357	30/118	synonymous_variant c.90A>G p.Gln30Gln
PA0872	phhA	phenylalanine 4-monooxygenase	953234	snp	CDS	174/789	58/262	missense_variant c.174G>C p.Glu58Asp
PA0872	phhA	phenylalanine 4-monooxygenase	953264	snp	CDS	144/789	48/262	missense_variant c.144C>A p.Asp48Glu
PA0873	phhR	transcriptional regulator PhhR	954152	snp	CDS	462/1560	154/519	synonymous_variant c.462G>A p.Val154Val
PA0873	phhR	transcriptional regulator PhhR	954291	snp	CDS	601/1560	201/519	synonymous_variant c.601C>T p.Leu201Leu
PA0873	phhR	transcriptional regulator PhhR	954329	snp	CDS	639/1560	213/519	synonymous_variant c.639A>G p.Val213Val
PA0873	phhR	transcriptional regulator PhhR	955049	snp	CDS	1359/1560	453/519	synonymous_variant c.1359T>C p.Asp453Asp
PA0873	phhR	transcriptional regulator PhhR	955239	snp	CDS	1549/1560	517/519	missense_variant c.1549A>G p.Ser517Gly
			955357	snp
PA0875		hypothetical protein	956111	snp	CDS	2076/2196	692/731	synonymous_variant c.2076G>A p.Pro692Pro
PA0875		hypothetical protein	956468	snp	CDS	1719/2196	573/731	synonymous_variant c.1719A>G p.Glu573Glu
PA0875		hypothetical protein	956627	snp	CDS	1560/2196	520/731	synonymous_variant c.1560T>C p.Ala520Ala
PA0875		hypothetical protein	956954	snp	CDS	1233/2196	411/731	synonymous_variant c.1233T>C p.Arg411Arg
PA0875		hypothetical protein	957044	snp	CDS	1143/2196	381/731	synonymous_variant c.1143T>C p.Ser381Ser
PA0875		hypothetical protein	957698	snp	CDS	489/2196	163/731	synonymous_variant c.489T>C p.Ala163Ala
PA0875		hypothetical protein	958008	snp	CDS	179/2196	60/731	missense_variant c.179A>G p.His60Arg
PA0876		transcriptional regulator	959337	snp	CDS	932/945	311/314	missense_variant c.932G>T p.Gly311Val
PA0877		transcriptional regulator	959766	snp	CDS	615/897	205/298	synonymous_variant c.615T>C p.Phe205Phe
PA0878		hypothetical protein	960956	snp	CDS	460/828	154/275	missense_variant c.460G>A p.Gly154Ser
PA0880		ring-cleaving dioxygenase	962616	snp	CDS	72/381	24/126	synonymous_variant c.72C>A p.Thr24Thr
			962957	snp
PA0881		hypothetical protein	963036	snp	CDS	73/1353	25/450	synonymous_variant c.73C>T p.Leu25Leu
PA0881		hypothetical protein	964193	snp	CDS	1230/1353	410/450	synonymous_variant c.1230A>G p.Glu410Glu
PA0881		hypothetical protein	964226	snp	CDS	1263/1353	421/450	synonymous_variant c.1263C>T p.Phe421Phe
PA0881		hypothetical protein	964243	snp	CDS	1280/1353	427/450	missense_variant c.1280A>G p.Asp427Gly
PA0881		hypothetical protein	964256	snp	CDS	1293/1353	431/450	synonymous_variant c.1293A>G p.Glu431Glu
PA0881		hypothetical protein	964286	snp	CDS	1323/1353	441/450	synonymous_variant c.1323C>T p.Arg441Arg
PA0881		hypothetical protein	964302	snp	CDS	1339/1353	447/450	missense_variant c.1339G>A p.Ala447Thr
PA0881		hypothetical protein	964307	snp	CDS	1344/1353	448/450	synonymous_variant c.1344G>C p.Pro448Pro
PA0882		hypothetical protein	964377	snp	CDS	6/1203	2/400	synonymous_variant c.6A>G p.Thr2Thr
PA0882		hypothetical protein	964388	mnp	CDS	17/1203	6/400	missense_variant c.17_18delGAinsAG p.Arg6Gln
PA0882		hypothetical protein	964401	snp	CDS	30/1203	10/400	synonymous_variant c.30C>T p.Leu10Leu
PA0882		hypothetical protein	964446	snp	CDS	75/1203	25/400	synonymous_variant c.75G>C p.Pro25Pro
PA0882		hypothetical protein	964602	snp	CDS	231/1203	77/400	synonymous_variant c.231C>T p.Asp77Asp
PA0882		hypothetical protein	965190	snp	CDS	819/1203	273/400	synonymous_variant c.819A>G p.Glu273Glu
PA0882		hypothetical protein	965244	snp	CDS	873/1203	291/400	synonymous_variant c.873G>A p.Glu291Glu
PA0882		hypothetical protein	965330	snp	CDS	959/1203	320/400	missense_variant c.959G>A p.Ser320Asn
PA0882		hypothetical protein	965561	snp	CDS	1190/1203	397/400	missense_variant c.1190C>T p.Thr397Ile
PA0883		acyl-CoA lyase subunit beta	965962	snp	CDS	378/828	126/275	synonymous_variant c.378G>A p.Leu126Leu
PA0883		acyl-CoA lyase subunit beta	966100	mnp	CDS	516/828	172/275	missense_variant c.516_517delAAinsGT p.Thr173Ser
PA0883		acyl-CoA lyase subunit beta	966187	snp	CDS	603/828	201/275	synonymous_variant c.603C>T p.Phe201Phe
PA0883		acyl-CoA lyase subunit beta	966370	snp	CDS	786/828	262/275	synonymous_variant c.786G>A p.Gly262Gly
PA0884		C4-dicarboxylate-binding protein	966567	snp	CDS	42/996	14/331	synonymous_variant c.42G>A p.Ala14Ala
PA0884		C4-dicarboxylate-binding protein	966825	snp	CDS	300/996	100/331	synonymous_variant c.300C>T p.Arg100Arg
PA0885		C4-dicarboxylate transporter	967962	snp	CDS	393/639	131/212	synonymous_variant c.393T>C p.Val131Val
PA0886		C4-dicarboxylate transporter	968570	snp	CDS	366/1284	122/427	synonymous_variant c.366T>C p.Ala122Ala
PA0886		C4-dicarboxylate transporter	968868	snp	CDS	664/1284	222/427	synonymous_variant c.664T>C p.Leu222Leu
PA0886		C4-dicarboxylate transporter	969242	snp	CDS	1038/1284	346/427	synonymous_variant c.1038C>A p.Ile346Ile
PA0886		C4-dicarboxylate transporter	969278	snp	CDS	1074/1284	358/427	synonymous_variant c.1074C>T p.Gly358Gly
PA0886		C4-dicarboxylate transporter	969347	snp	CDS	1143/1284	381/427	synonymous_variant c.1143T>C p.Thr381Thr
PA0886		C4-dicarboxylate transporter	969359	snp	CDS	1155/1284	385/427	synonymous_variant c.1155C>T p.Thr385Thr
PA0886		C4-dicarboxylate transporter	969376	snp	CDS	1172/1284	391/427	missense_variant c.1172C>A p.Ala391Glu
			969525	complex
			969561	snp
PA0887	acsA	acetyl-CoA synthetase	970185	complex	CDS	516/1956	172/651	synonymous_variant c.516_519delAGGAinsCGGG p.174
PA0887	acsA	acetyl-CoA synthetase	970630	snp	CDS	961/1956	321/651	synonymous_variant c.961T>C p.Leu321Leu
PA0887	acsA	acetyl-CoA synthetase	970701	snp	CDS	1032/1956	344/651	synonymous_variant c.1032A>G p.Lys344Lys
PA0887	acsA	acetyl-CoA synthetase	971010	snp	CDS	1341/1956	447/651	synonymous_variant c.1341G>A p.Ala447Ala
			971824	snp
			971843	snp
PA0888	aotJ	arginine/ornithine ABC transporter substrate-binding protein AotJ	972495	snp	CDS	330/780	110/259	synonymous_variant c.330T>C p.Thr110Thr
PA0888	aotJ	arginine/ornithine ABC transporter substrate-binding protein AotJ	972708	snp	CDS	543/780	181/259	synonymous_variant c.543T>C p.Asp181Asp
PA0889	aotQ	arginine/ornithine ABC transporter permease AotQ	973696	snp	CDS	633/690	211/229	synonymous_variant c.633A>G p.Leu211Leu
PA0890	aotM	arginine/ornithine ABC transporter permease AotM	973869	snp	CDS	100/699	34/232	synonymous_variant c.100C>T p.Leu34Leu
PA0890	aotM	arginine/ornithine ABC transporter permease AotM	973889	snp	CDS	120/699	40/232	synonymous_variant c.120A>G p.Leu40Leu
PA0890	aotM	arginine/ornithine ABC transporter permease AotM	973943	snp	CDS	174/699	58/232	synonymous_variant c.174T>C p.Tyr58Tyr
PA0890	aotM	arginine/ornithine ABC transporter permease AotM	974046	snp	CDS	277/699	93/232	synonymous_variant c.277T>C p.Leu93Leu
PA0890	aotM	arginine/ornithine ABC transporter permease AotM	974057	snp	CDS	288/699	96/232	synonymous_variant c.288C>G p.Ala96Ala
PA0890	aotM	arginine/ornithine ABC transporter permease AotM	974102	snp	CDS	333/699	111/232	synonymous_variant c.333T>C p.Tyr111Tyr
PA0890	aotM	arginine/ornithine ABC transporter permease AotM	974213	snp	CDS	444/699	148/232	synonymous_variant c.444G>A p.Pro148Pro
PA0890	aotM	arginine/ornithine ABC transporter permease AotM	974228	complex	CDS	459/699	153/232	synonymous_variant c.459_462delCGCCinsTGCG p.155
PA0890	aotM	arginine/ornithine ABC transporter permease AotM	974372	snp	CDS	603/699	201/232	synonymous_variant c.603T>C p.Ala201Ala
PA0891		hypothetical protein	974605	snp	CDS	124/1113	42/370	synonymous_variant c.124T>C p.Leu42Leu
PA0891		hypothetical protein	974748	snp	CDS	267/1113	89/370	synonymous_variant c.267G>A p.Gly89Gly
PA0891		hypothetical protein	974781	snp	CDS	300/1113	100/370	synonymous_variant c.300T>C p.Asn100Asn
PA0892	aotP	arginine/ornithine ABC transporter ATP-binding protein AotP	976293	snp	CDS	681/765	227/254	synonymous_variant c.681C>G p.Val227Val
PA0893	argR	transcriptional regulator ArgR	976709	snp	CDS	300/990	100/329	synonymous_variant c.300A>G p.Ala100Ala
PA0893	argR	transcriptional regulator ArgR	976802	snp	CDS	393/990	131/329	synonymous_variant c.393C>T p.Asp131Asp
PA0893	argR	transcriptional regulator ArgR	976961	snp	CDS	552/990	184/329	synonymous_variant c.552A>G p.Glu184Glu
PA0893	argR	transcriptional regulator ArgR	977279	snp	CDS	870/990	290/329	synonymous_variant c.870T>C p.Ser290Ser
PA0894		hypothetical protein	977559	snp	CDS	185/324	62/107	missense_variant c.185T>C p.Val62Ala
PA0894		hypothetical protein	977573	snp	CDS	171/324	57/107	synonymous_variant c.171C>A p.Val57Val
PA0895	aruC	acetylornithine aminotransferase	978155	snp	CDS	246/1221	82/406	synonymous_variant c.246T>C p.Thr82Thr
PA0895	aruC	acetylornithine aminotransferase	978938	snp	CDS	1029/1221	343/406	synonymous_variant c.1029C>T p.Gly343Gly
PA0896	aruF	arginine N-succinyltransferase subunit alpha	979538	snp	CDS	210/1017	70/338	synonymous_variant c.210A>G p.Glu70Glu
PA0896	aruF	arginine N-succinyltransferase subunit alpha	979835	snp	CDS	507/1017	169/338	synonymous_variant c.507C>T p.Asp169Asp
PA0896	aruF	arginine N-succinyltransferase subunit alpha	980336	snp	CDS	1008/1017	336/338	synonymous_variant c.1008C>A p.Val336Val
PA0897	aruG	arginine N-succinyltransferase subunit beta	980413	snp	CDS	57/1023	19/340	synonymous_variant c.57T>C p.Arg19Arg
PA0897	aruG	arginine N-succinyltransferase subunit beta	981271	snp	CDS	915/1023	305/340	synonymous_variant c.915A>G p.Arg305Arg
PA0899	aruB	N-succinylarginine dihydrolase	984053	snp	CDS	1169/1347	390/448	missense_variant c.1169T>G p.Val390Gly
PA0901	aruE	succinylglutamate desuccinylase	984908	snp	CDS	360/999	120/332	synonymous_variant c.360T>C p.Ser120Ser
PA0901	aruE	succinylglutamate desuccinylase	985421	snp	CDS	873/999	291/332	synonymous_variant c.873G>A p.Leu291Leu
PA0902		hypothetical protein	986411	snp	CDS	720/1005	240/334	synonymous_variant c.720A>C p.Gly240Gly
PA0902		hypothetical protein	986429	snp	CDS	738/1005	246/334	synonymous_variant c.738C>T p.His246His
PA0903	alaS	alanine--tRNA ligase	987225	snp	CDS	408/2625	136/874	synonymous_variant c.408G>A p.Glu136Glu
PA0903	alaS	alanine--tRNA ligase	987252	snp	CDS	435/2625	145/874	synonymous_variant c.435T>C p.Val145Val
PA0903	alaS	alanine--tRNA ligase	987708	snp	CDS	891/2625	297/874	synonymous_variant c.891G>A p.Val297Val
PA0903	alaS	alanine--tRNA ligase	987723	snp	CDS	906/2625	302/874	synonymous_variant c.906A>G p.Glu302Glu
PA0903	alaS	alanine--tRNA ligase	987855	snp	CDS	1038/2625	346/874	synonymous_variant c.1038G>A p.Glu346Glu
PA0903	alaS	alanine--tRNA ligase	988386	snp	CDS	1569/2625	523/874	synonymous_variant c.1569C>T p.Thr523Thr
PA0903	alaS	alanine--tRNA ligase	988884	snp	CDS	2067/2625	689/874	synonymous_variant c.2067T>C p.Ala689Ala
			989470	snp
PA0904	lysC	aspartokinase	989724	snp	CDS	135/1239	45/412	synonymous_variant c.135G>C p.Gly45Gly
PA0904	lysC	aspartokinase	989907	snp	CDS	318/1239	106/412	synonymous_variant c.318C>T p.Ser106Ser
PA0904	lysC	aspartokinase	990678	snp	CDS	1089/1239	363/412	synonymous_variant c.1089A>G p.Glu363Glu
PA0904	lysC	aspartokinase	990780	snp	CDS	1191/1239	397/412	synonymous_variant c.1191T>C p.Ala397Ala
			990834	snp
			990883	snp
PA0906		transcriptional regulator	991866	snp	CDS	678/714	226/237	synonymous_variant c.678A>G p.Val226Val
PA0906		transcriptional regulator	991977	snp	CDS	567/714	189/237	synonymous_variant c.567G>T p.Val189Val
PA0906		transcriptional regulator	992112	snp	CDS	432/714	144/237	synonymous_variant c.432A>C p.Ala144Ala
PA0906		transcriptional regulator	992313	snp	CDS	231/714	77/237	synonymous_variant c.231C>A p.Gly77Gly
PA0907		hypothetical protein	992989	snp	CDS	276/531	92/176	synonymous_variant c.276C>T p.Gly92Gly
			993256	snp
PA0909		hypothetical protein	993949	snp	CDS	174/276	58/91	synonymous_variant c.174C>T p.Arg58Arg
PA0910		hypothetical protein	994291	snp	CDS	149/504	50/167	missense_variant c.149T>C p.Leu50Ser
PA0910		hypothetical protein	994334	snp	CDS	192/504	64/167	synonymous_variant c.192T>C p.Gly64Gly
PA0910		hypothetical protein	994626	snp	CDS	484/504	162/167	missense_variant c.484G>A p.Ala162Thr
PA0913	mgtE	Mg transporter MgtE	996601	snp	CDS	564/1449	188/482	synonymous_variant c.564G>A p.Leu188Leu
PA0915		hypothetical protein	997960	snp	CDS	423/462	141/153	synonymous_variant c.423C>T p.Arg141Arg
PA0915		hypothetical protein	998303	snp	CDS	80/462	27/153	missense_variant c.80G>C p.Arg27Pro
PA0915		hypothetical protein	998329	snp	CDS	54/462	18/153	synonymous_variant c.54C>T p.Asp18Asp
			998408	del
			998440	snp
PA0916		ribosomal protein S12 methylthiotransferase RimO	998972	snp	CDS	795/1323	265/440	synonymous_variant c.795T>C p.His265His
PA0916		ribosomal protein S12 methylthiotransferase RimO	999488	snp	CDS	279/1323	93/440	synonymous_variant c.279A>C p.Pro93Pro
PA0916		ribosomal protein S12 methylthiotransferase RimO	999494	snp	CDS	273/1323	91/440	synonymous_variant c.273G>C p.Val91Val
PA0917	kup	potassium transport system protein kup	1000045	snp	CDS	33/1905	11/634	synonymous_variant c.33T>G p.Thr11Thr
PA0917	kup	potassium transport system protein kup	1000114	snp	CDS	102/1905	34/634	synonymous_variant c.102T>C p.Ile34Ile
PA0917	kup	potassium transport system protein kup	1000552	snp	CDS	540/1905	180/634	synonymous_variant c.540A>G p.Leu180Leu
PA0917	kup	potassium transport system protein kup	1000600	snp	CDS	588/1905	196/634	synonymous_variant c.588C>T p.Gly196Gly
PA0917	kup	potassium transport system protein kup	1000670	snp	CDS	658/1905	220/634	missense_variant c.658A>G p.Ser220Gly
PA0917	kup	potassium transport system protein kup	1000894	snp	CDS	882/1905	294/634	synonymous_variant c.882G>C p.Pro294Pro
PA0917	kup	potassium transport system protein kup	1000954	snp	CDS	942/1905	314/634	synonymous_variant c.942G>A p.Gln314Gln
PA0917	kup	potassium transport system protein kup	1000987	snp	CDS	975/1905	325/634	synonymous_variant c.975C>T p.Arg325Arg
PA0919		hypothetical protein	1003277	snp	CDS	688/1284	230/427	missense_variant c.688C>A p.Gln230Lys
PA0919		hypothetical protein	1003636	snp	CDS	329/1284	110/427	missense_variant c.329G>A p.Arg110His
PA0919		hypothetical protein	1003683	snp	CDS	282/1284	94/427	synonymous_variant c.282C>T p.Asn94Asn
PA0919		hypothetical protein	1003692	snp	CDS	273/1284	91/427	synonymous_variant c.273T>C p.Pro91Pro
PA0920		hypothetical protein	1003994	snp	CDS	2618/2646	873/881	missense_variant c.2618G>A p.Gly873Asp
PA0920		hypothetical protein	1004238	snp	CDS	2374/2646	792/881	missense_variant c.2374C>A p.Gln792Lys
PA0920		hypothetical protein	1004752	snp	CDS	1860/2646	620/881	synonymous_variant c.1860A>G p.Gln620Gln
PA0920		hypothetical protein	1004806	snp	CDS	1806/2646	602/881	synonymous_variant c.1806A>C p.Ile602Ile
PA0920		hypothetical protein	1004853	snp	CDS	1759/2646	587/881	missense_variant c.1759A>G p.Ser587Gly
PA0920		hypothetical protein	1005640	snp	CDS	972/2646	324/881	synonymous_variant c.972G>A p.Val324Val
PA0920		hypothetical protein	1005763	snp	CDS	849/2646	283/881	synonymous_variant c.849A>G p.Val283Val
PA0920		hypothetical protein	1006016	snp	CDS	596/2646	199/881	missense_variant c.596C>T p.Ser199Leu
PA0920		hypothetical protein	1006052	snp	CDS	560/2646	187/881	missense_variant c.560G>A p.Arg187His
PA0920		hypothetical protein	1006087	complex	CDS	525/2646	175/881	missense_variant c.523_525delGACinsAAT p.Asp175Asn
PA0920		hypothetical protein	1006437	snp	CDS	175/2646	59/881	missense_variant c.175A>C p.Ile59Leu
PA0921		hypothetical protein	1006958	snp	CDS	99/360	33/119	synonymous_variant c.99C>T p.Asp33Asp
PA0921		hypothetical protein	1007046	snp	CDS	187/360	63/119	synonymous_variant c.187C>T p.Leu63Leu
PA0921		hypothetical protein	1007099	snp	CDS	240/360	80/119	synonymous_variant c.240A>C p.Ala80Ala
			1007227	snp
PA0923	dinB	DNA polymerase IV	1008752	snp	CDS	803/1050	268/349	missense_variant c.803A>G p.Glu268Gly
PA0923	dinB	DNA polymerase IV	1008813	snp	CDS	864/1050	288/349	synonymous_variant c.864T>G p.Val288Val
PA0923	dinB	DNA polymerase IV	1008822	snp	CDS	873/1050	291/349	synonymous_variant c.873G>A p.Lys291Lys
PA0924		hypothetical protein	1009199	snp	CDS	1736/1929	579/642	missense_variant c.1736G>A p.Arg579His
PA0924		hypothetical protein	1009852	snp	CDS	1083/1929	361/642	synonymous_variant c.1083A>G p.Gln361Gln
PA0924		hypothetical protein	1009951	snp	CDS	984/1929	328/642	synonymous_variant c.984G>A p.Glu328Glu
PA0924		hypothetical protein	1010178	snp	CDS	757/1929	253/642	missense_variant c.757C>A p.His253Asn
PA0924		hypothetical protein	1010209	snp	CDS	726/1929	242/642	synonymous_variant c.726T>G p.Pro242Pro
PA0924		hypothetical protein	1010347	snp	CDS	588/1929	196/642	synonymous_variant c.588C>T p.Tyr196Tyr
PA0924		hypothetical protein	1010375	snp	CDS	560/1929	187/642	missense_variant c.560T>C p.Val187Ala
PA0924		hypothetical protein	1010497	snp	CDS	438/1929	146/642	synonymous_variant c.438C>T p.Cys146Cys
PA0925		hypothetical protein	1011062	snp	CDS	393/408	131/135	synonymous_variant c.393T>C p.Val131Val
PA0925		hypothetical protein	1011185	snp	CDS	270/408	90/135	synonymous_variant c.270A>G p.Ala90Ala
PA0925		hypothetical protein	1011275	snp	CDS	180/408	60/135	synonymous_variant c.180T>C p.Asn60Asn
PA0925		hypothetical protein	1011287	snp	CDS	168/408	56/135	synonymous_variant c.168C>T p.Arg56Arg
PA0925		hypothetical protein	1011344	snp	CDS	111/408	37/135	synonymous_variant c.111G>C p.Gly37Gly
PA0925		hypothetical protein	1011410	snp	CDS	45/408	15/135	synonymous_variant c.45G>A p.Leu15Leu
PA0925		hypothetical protein	1011415	snp	CDS	40/408	14/135	missense_variant c.40A>G p.Ile14Val
			1011512	snp
PA0926		hypothetical protein	1011563	snp	CDS	385/426	129/141	missense_variant c.385C>A p.Arg129Ser
PA0926		hypothetical protein	1011585	snp	CDS	363/426	121/141	synonymous_variant c.363A>G p.Glu121Glu
PA0926		hypothetical protein	1011708	complex	CDS	240/426	79/141	synonymous_variant c.237_240delGGCAinsAGCG p.81
PA0926		hypothetical protein	1011762	snp	CDS	186/426	62/141	synonymous_variant c.186T>C p.Val62Val
PA0927	ldhA	D-lactate dehydrogenase	1012004	snp	CDS	969/990	323/329	synonymous_variant c.969G>A p.Pro323Pro
PA0927	ldhA	D-lactate dehydrogenase	1012064	snp	CDS	909/990	303/329	synonymous_variant c.909C>G p.Ala303Ala
PA0927	ldhA	D-lactate dehydrogenase	1012094	snp	CDS	879/990	293/329	synonymous_variant c.879G>C p.Thr293Thr
PA0927	ldhA	D-lactate dehydrogenase	1012311	snp	CDS	662/990	221/329	missense_variant c.662C>T p.Ala221Val
PA0927	ldhA	D-lactate dehydrogenase	1012396	snp	CDS	577/990	193/329	missense_variant c.577G>A p.Ala193Thr
PA0927	ldhA	D-lactate dehydrogenase	1012424	snp	CDS	549/990	183/329	synonymous_variant c.549A>G p.Ala183Ala
PA0927	ldhA	D-lactate dehydrogenase	1012448	snp	CDS	525/990	175/329	synonymous_variant c.525T>C p.Pro175Pro
PA0927	ldhA	D-lactate dehydrogenase	1012775	complex	CDS	198/990	65/329	synonymous_variant c.195_198delGGCCinsCGCT p.67
PA0927	ldhA	D-lactate dehydrogenase	1012790	complex	CDS	183/990	60/329	synonymous_variant c.180_183delGCTGinsACTA p.62
PA0927	ldhA	D-lactate dehydrogenase	1012908	snp	CDS	65/990	22/329	missense_variant c.65G>A p.Arg22Gln
PA0927	ldhA	D-lactate dehydrogenase	1012950	snp	CDS	23/990	8/329	missense_variant c.23G>C p.Ser8Thr
PA0928	gacS	sensor/response regulator hybrid protein	1013431	snp	CDS	2322/2778	774/925	synonymous_variant c.2322G>A p.Glu774Glu
PA0928	gacS	sensor/response regulator hybrid protein	1013566	snp	CDS	2187/2778	729/925	synonymous_variant c.2187G>A p.Ala729Ala
PA0928	gacS	sensor/response regulator hybrid protein	1013749	snp	CDS	2004/2778	668/925	synonymous_variant c.2004A>C p.Leu668Leu
PA0928	gacS	sensor/response regulator hybrid protein	1014262	snp	CDS	1491/2778	497/925	synonymous_variant c.1491T>A p.Pro497Pro
PA0928	gacS	sensor/response regulator hybrid protein	1014301	snp	CDS	1452/2778	484/925	synonymous_variant c.1452T>C p.Ile484Ile
PA0928	gacS	sensor/response regulator hybrid protein	1014349	snp	CDS	1404/2778	468/925	synonymous_variant c.1404G>A p.Arg468Arg
PA0928	gacS	sensor/response regulator hybrid protein	1014403	snp	CDS	1350/2778	450/925	synonymous_variant c.1350A>G p.Glu450Glu
PA0928	gacS	sensor/response regulator hybrid protein	1014433	snp	CDS	1320/2778	440/925	synonymous_variant c.1320C>A p.Val440Val
PA0928	gacS	sensor/response regulator hybrid protein	1014487	snp	CDS	1266/2778	422/925	synonymous_variant c.1266A>G p.Val422Val
PA0928	gacS	sensor/response regulator hybrid protein	1014814	snp	CDS	939/2778	313/925	synonymous_variant c.939G>A p.Glu313Glu
PA0928	gacS	sensor/response regulator hybrid protein	1014934	snp	CDS	819/2778	273/925	synonymous_variant c.819G>A p.Ala273Ala
PA0928	gacS	sensor/response regulator hybrid protein	1014982	snp	CDS	771/2778	257/925	synonymous_variant c.771G>C p.Arg257Arg
PA0928	gacS	sensor/response regulator hybrid protein	1015066	snp	CDS	687/2778	229/925	synonymous_variant c.687T>C p.Ser229Ser
PA0928	gacS	sensor/response regulator hybrid protein	1015413	snp	CDS	340/2778	114/925	synonymous_variant c.340T>C p.Leu114Leu
PA0929		two-component response regulator	1016000	snp	CDS	63/720	21/239	synonymous_variant c.63C>T p.Gly21Gly
PA0929		two-component response regulator	1016279	snp	CDS	342/720	114/239	synonymous_variant c.342G>A p.Glu114Glu
PA0930		two-component sensor	1016668	snp	CDS	12/1338	4/445	synonymous_variant c.12T>C p.Arg4Arg
PA0930		two-component sensor	1017293	snp	CDS	637/1338	213/445	synonymous_variant c.637T>C p.Leu213Leu
PA0930		two-component sensor	1017477	snp	CDS	821/1338	274/445	missense_variant c.821A>G p.Gln274Arg
			1018007	snp
			1018021	complex
			1018053	snp
PA0931	pirA	outer membrane receptor FepA	1018877	snp	CDS	648/2229	216/742	synonymous_variant c.648T>C p.Leu216Leu
PA0931	pirA	outer membrane receptor FepA	1019099	snp	CDS	870/2229	290/742	synonymous_variant c.870T>C p.Asn290Asn
PA0931	pirA	outer membrane receptor FepA	1019337	snp	CDS	1108/2229	370/742	missense_variant c.1108G>A p.Ala370Thr
PA0931	pirA	outer membrane receptor FepA	1019789	snp	CDS	1560/2229	520/742	synonymous_variant c.1560T>C p.Thr520Thr
PA0931	pirA	outer membrane receptor FepA	1019969	snp	CDS	1740/2229	580/742	synonymous_variant c.1740C>T p.Gly580Gly
			1020474	snp
PA0933	ygcA	23S rRNA (uracil(1939)-C(5))-methyltransferase RlmD	1022290	snp	CDS	675/1353	225/450	synonymous_variant c.675T>G p.Thr225Thr
PA0934	relA	GTP pyrophosphokinase	1023283	snp	CDS	231/2244	77/747	synonymous_variant c.231T>C p.Asp77Asp
PA0934	relA	GTP pyrophosphokinase	1023424	snp	CDS	372/2244	124/747	synonymous_variant c.372G>A p.Ala124Ala
PA0934	relA	GTP pyrophosphokinase	1023697	snp	CDS	645/2244	215/747	synonymous_variant c.645T>C p.Arg215Arg
PA0934	relA	GTP pyrophosphokinase	1023760	snp	CDS	708/2244	236/747	synonymous_variant c.708T>C p.Arg236Arg
PA0934	relA	GTP pyrophosphokinase	1023838	snp	CDS	786/2244	262/747	synonymous_variant c.786A>G p.Gly262Gly
PA0934	relA	GTP pyrophosphokinase	1024048	snp	CDS	996/2244	332/747	synonymous_variant c.996G>T p.Ser332Ser
PA0934	relA	GTP pyrophosphokinase	1024063	snp	CDS	1011/2244	337/747	synonymous_variant c.1011G>A p.Val337Val
PA0934	relA	GTP pyrophosphokinase	1024135	snp	CDS	1083/2244	361/747	synonymous_variant c.1083A>G p.Gly361Gly
PA0934	relA	GTP pyrophosphokinase	1024153	snp	CDS	1101/2244	367/747	synonymous_variant c.1101C>T p.Arg367Arg
PA0934	relA	GTP pyrophosphokinase	1024180	snp	CDS	1128/2244	376/747	synonymous_variant c.1128C>T p.Ser376Ser
PA0934	relA	GTP pyrophosphokinase	1024324	snp	CDS	1272/2244	424/747	synonymous_variant c.1272T>C p.His424His
PA0934	relA	GTP pyrophosphokinase	1024384	snp	CDS	1332/2244	444/747	synonymous_variant c.1332A>G p.Glu444Glu
PA0934	relA	GTP pyrophosphokinase	1024474	snp	CDS	1422/2244	474/747	synonymous_variant c.1422A>C p.Ile474Ile
PA0934	relA	GTP pyrophosphokinase	1024501	snp	CDS	1449/2244	483/747	synonymous_variant c.1449C>T p.Arg483Arg
PA0934	relA	GTP pyrophosphokinase	1024864	snp	CDS	1812/2244	604/747	synonymous_variant c.1812T>C p.Gly604Gly
			1025304	snp
PA0935		nucleoside triphosphate pyrophosphohydrolase	1025754	snp	CDS	354/831	118/276	synonymous_variant c.354A>G p.Ala118Ala
PA0935		nucleoside triphosphate pyrophosphohydrolase	1025951	snp	CDS	551/831	184/276	missense_variant c.551G>A p.Gly184Glu
PA0935		nucleoside triphosphate pyrophosphohydrolase	1026198	snp	CDS	798/831	266/276	synonymous_variant c.798T>C p.Ala266Ala
PA0935		nucleoside triphosphate pyrophosphohydrolase	1026222	snp	CDS	822/831	274/276	synonymous_variant c.822C>T p.Pro274Pro
PA0935		nucleoside triphosphate pyrophosphohydrolase	1026230	complex	CDS	830/831	277/276	splice_region_variant&stop_retained_variant c.830_*1delAATinsGATG
PA0937		hypothetical protein	1027540	snp	CDS	96/540	32/179	synonymous_variant c.96C>T p.Arg32Arg
PA0937		hypothetical protein	1027630	snp	CDS	186/540	62/179	synonymous_variant c.186G>A p.Glu62Glu
PA0937		hypothetical protein	1027936	snp	CDS	492/540	164/179	synonymous_variant c.492A>G p.Glu164Glu
			1028116	snp
PA0938		hypothetical protein	1028315	snp	CDS	144/1329	48/442	synonymous_variant c.144T>C p.Ala48Ala
PA0938		hypothetical protein	1028321	snp	CDS	150/1329	50/442	synonymous_variant c.150A>G p.Pro50Pro
PA0938		hypothetical protein	1028351	snp	CDS	180/1329	60/442	synonymous_variant c.180A>G p.Pro60Pro
PA0938		hypothetical protein	1028514	snp	CDS	343/1329	115/442	synonymous_variant c.343T>C p.Leu115Leu
PA0938		hypothetical protein	1028666	snp	CDS	495/1329	165/442	missense_variant c.495G>A p.Met165Ile
PA0938		hypothetical protein	1029365	snp	CDS	1194/1329	398/442	synonymous_variant c.1194C>T p.Gly398Gly
PA0938		hypothetical protein	1029413	snp	CDS	1242/1329	414/442	synonymous_variant c.1242G>A p.Ala414Ala
PA0938		hypothetical protein	1029423	snp	CDS	1252/1329	418/442	missense_variant c.1252A>G p.Thr418Ala
PA0938		hypothetical protein	1029473	snp	CDS	1302/1329	434/442	synonymous_variant c.1302C>T p.Ser434Ser
PA0938		hypothetical protein	1029491	snp	CDS	1320/1329	440/442	synonymous_variant c.1320A>C p.Ser440Ser
			1029552	snp
			1029700	snp
			1029735	ins
PA0939		hypothetical protein	1029995	del	CDS	156/327	52/108	conservative_inframe_deletion c.154_156delGGC p.Gly52del
PA0939		hypothetical protein	1030138	snp	CDS	14/327	5/108	missense_variant c.14G>A p.Arg5His
PA0940		hypothetical protein	1030235	snp	CDS	177/255	59/84	synonymous_variant c.177C>T p.His59His
			1030671	snp
			1030676	snp
PA0942		transcriptional regulator	1031106	snp	CDS	335/561	112/186	missense_variant c.335A>G p.Glu112Gly
PA0943		hypothetical protein	1031584	snp	CDS	519/717	173/238	synonymous_variant c.519C>T p.Ala173Ala
PA0943		hypothetical protein	1031680	snp	CDS	423/717	141/238	synonymous_variant c.423C>T p.Asp141Asp
PA0943		hypothetical protein	1031809	snp	CDS	294/717	98/238	synonymous_variant c.294G>A p.Glu98Glu
PA0943		hypothetical protein	1031821	snp	CDS	282/717	94/238	synonymous_variant c.282T>C p.Gly94Gly
PA0943		hypothetical protein	1031908	snp	CDS	195/717	65/238	synonymous_variant c.195T>C p.Ser65Ser
PA0943		hypothetical protein	1031983	snp	CDS	120/717	40/238	synonymous_variant c.120T>C p.Asn40Asn
PA0943		hypothetical protein	1032049	snp	CDS	54/717	18/238	synonymous_variant c.54C>T p.Ala18Ala
PA0944	purN	phosphoribosylglycinamide formyltransferase	1032545	complex	CDS	219/669	73/222	missense_variant c.217_219delGAGinsCAA p.Glu73Gln
PA0944	purN	phosphoribosylglycinamide formyltransferase	1032595	snp	CDS	169/669	57/222	missense_variant c.169A>G p.Thr57Ala
PA0944	purN	phosphoribosylglycinamide formyltransferase	1032614	snp	CDS	150/669	50/222	synonymous_variant c.150A>G p.Ala50Ala
PA0945	purM	phosphoribosylformylglycinamidine cyclo-ligase	1032895	snp	CDS	930/1062	310/353	synonymous_variant c.930G>A p.Val310Val
PA0945	purM	phosphoribosylformylglycinamidine cyclo-ligase	1033196	snp	CDS	629/1062	210/353	missense_variant c.629C>A p.Ala210Glu
PA0946		hypothetical protein	1034126	snp	CDS	89/1038	30/345	missense_variant c.89A>G p.His30Arg
PA0946		hypothetical protein	1034202	snp	CDS	165/1038	55/345	synonymous_variant c.165C>T p.Arg55Arg
PA0946		hypothetical protein	1034595	snp	CDS	558/1038	186/345	synonymous_variant c.558C>T p.Ser186Ser
PA0946		hypothetical protein	1034952	snp	CDS	915/1038	305/345	synonymous_variant c.915A>G p.Gln305Gln
PA0946		hypothetical protein	1034974	snp	CDS	937/1038	313/345	missense_variant c.937G>A p.Glu313Lys
PA0947		DNA replication initiation factor	1035447	snp	CDS	171/705	57/234	synonymous_variant c.171C>T p.Gly57Gly
PA0947		DNA replication initiation factor	1035613	snp	CDS	337/705	113/234	synonymous_variant c.337C>A p.Arg113Arg
PA0947		DNA replication initiation factor	1035618	snp	CDS	342/705	114/234	synonymous_variant c.342A>G p.Glu114Glu
PA0947		DNA replication initiation factor	1035657	snp	CDS	381/705	127/234	synonymous_variant c.381T>C p.Arg127Arg
PA0947		DNA replication initiation factor	1035826	snp	CDS	550/705	184/234	synonymous_variant c.550C>T p.Leu184Leu
PA0947		DNA replication initiation factor	1035981	snp	CDS	705/705	235/234	splice_region_variant&stop_retained_variant c.705A>G p.Ter235Ter
			1035999	snp
PA0948		hypothetical protein	1036245	snp	CDS	333/420	111/139	synonymous_variant c.333G>A p.Val111Val
PA0949	wrbA	NAD(P)H dehydrogenase	1036780	snp	CDS	396/597	132/198	synonymous_variant c.396A>G p.Pro132Pro
PA0949	wrbA	NAD(P)H dehydrogenase	1036869	snp	CDS	307/597	103/198	missense_variant c.307A>G p.Ser103Gly
PA0949	wrbA	NAD(P)H dehydrogenase	1036888	snp	CDS	288/597	96/198	synonymous_variant c.288C>T p.Ser96Ser
PA0949	wrbA	NAD(P)H dehydrogenase	1037020	snp	CDS	156/597	52/198	synonymous_variant c.156C>G p.Pro52Pro
PA0949	wrbA	NAD(P)H dehydrogenase	1037068	snp	CDS	108/597	36/198	synonymous_variant c.108T>C p.Arg36Arg
PA0949	wrbA	NAD(P)H dehydrogenase	1037110	snp	CDS	66/597	22/198	synonymous_variant c.66G>A p.Arg22Arg
PA0951		hypothetical protein	1038521	snp	CDS	872/1236	291/411	missense_variant c.872T>A p.Leu291His
PA0951		hypothetical protein	1038755	snp	CDS	1106/1236	369/411	missense_variant c.1106G>A p.Ser369Asn
PA0952		hypothetical protein	1039354	snp	CDS	270/384	90/127	synonymous_variant c.270A>G p.Glu90Glu
			1039727	snp
			1039940	snp
PA0954		acylphosphatase	1040581	snp	CDS	150/276	50/91	synonymous_variant c.150T>C p.Gly50Gly
PA0955		hypothetical protein	1041012	snp	CDS	669/957	223/318	synonymous_variant c.669A>T p.Pro223Pro
PA0956	proS	proline--tRNA ligase	1041758	snp	CDS	1647/1716	549/571	synonymous_variant c.1647C>T p.Arg549Arg
PA0956	proS	proline--tRNA ligase	1041808	snp	CDS	1597/1716	533/571	missense_variant c.1597A>G p.Ile533Val
PA0956	proS	proline--tRNA ligase	1041854	snp	CDS	1551/1716	517/571	synonymous_variant c.1551G>A p.Val517Val
PA0956	proS	proline--tRNA ligase	1042000	snp	CDS	1405/1716	469/571	synonymous_variant c.1405T>C p.Leu469Leu
PA0956	proS	proline--tRNA ligase	1042415	snp	CDS	990/1716	330/571	synonymous_variant c.990T>C p.Gly330Gly
PA0956	proS	proline--tRNA ligase	1042484	snp	CDS	921/1716	307/571	synonymous_variant c.921C>T p.Ala307Ala
PA0957		hypothetical protein	1043553	snp	CDS	42/408	14/135	synonymous_variant c.42A>G p.Leu14Leu
PA0958	oprD	porin D	1044139	snp	CDS	1176/1332	392/443	synonymous_variant c.1176A>G p.Glu392Glu
PA0958	oprD	porin D	1044154	snp	CDS	1161/1332	387/443	synonymous_variant c.1161T>C p.Asp387Asp
PA0958	oprD	porin D	1044807	snp	CDS	508/1332	170/443	missense_variant c.508T>C p.Phe170Leu
PA0958	oprD	porin D	1044844	snp	CDS	471/1332	157/443	synonymous_variant c.471G>C p.Pro157Pro
PA0958	oprD	porin D	1044862	snp	CDS	453/1332	151/443	synonymous_variant c.453C>G p.Gly151Gly
PA0958	oprD	porin D	1044880	snp	CDS	435/1332	145/443	synonymous_variant c.435C>T p.Ala145Ala
PA0958	oprD	porin D	1044889	snp	CDS	426/1332	142/443	synonymous_variant c.426A>G p.Gln142Gln
PA0958	oprD	porin D	1044928	snp	CDS	387/1332	129/443	synonymous_variant c.387G>A p.Val129Val
PA0958	oprD	porin D	1044933	del	CDS	381/1332	127/443	frameshift_variant c.380_381delTG p.Val127fs
PA0958	oprD	porin D	1044943	snp	CDS	372/1332	124/443	synonymous_variant c.372C>T p.Gly124Gly
PA0958	oprD	porin D	1044961	snp	CDS	354/1332	118/443	synonymous_variant c.354T>C p.Asp118Asp
PA0958	oprD	porin D	1044985	complex	CDS	330/1332	109/443	synonymous_variant c.327_330delGGTGinsAGTA p.111
PA0958	oprD	porin D	1045007	snp	CDS	308/1332	103/443	missense_variant c.308C>G p.Thr103Ser
PA0958	oprD	porin D	1045015	snp	CDS	300/1332	100/443	synonymous_variant c.300C>T p.Ser100Ser
PA0958	oprD	porin D	1045021	snp	CDS	294/1332	98/443	synonymous_variant c.294C>T p.Gly98Gly
PA0958	oprD	porin D	1045039	snp	CDS	276/1332	92/443	synonymous_variant c.276G>C p.Leu92Leu
PA0959		hypothetical protein	1046233	snp	CDS	402/630	134/209	synonymous_variant c.402C>G p.Val134Val
			1048038	snp
PA0963	aspS	aspartate--tRNA ligase	1049431	snp	CDS	973/1776	325/591	missense_variant c.973C>T p.Arg325Cys
PA0963	aspS	aspartate--tRNA ligase	1049913	snp	CDS	1455/1776	485/591	synonymous_variant c.1455T>G p.Gly485Gly
PA0967	ruvB	Holliday junction ATP-dependent DNA helicase RuvB	1052606	snp	CDS	318/1059	106/352	synonymous_variant c.318G>A p.Glu106Glu
PA0967	ruvB	Holliday junction ATP-dependent DNA helicase RuvB	1052694	snp	CDS	406/1059	136/352	synonymous_variant c.406C>T p.Leu136Leu
PA0967	ruvB	Holliday junction ATP-dependent DNA helicase RuvB	1052942	snp	CDS	654/1059	218/352	synonymous_variant c.654C>T p.Arg218Arg
PA0967	ruvB	Holliday junction ATP-dependent DNA helicase RuvB	1053059	snp	CDS	771/1059	257/352	synonymous_variant c.771G>C p.Val257Val
PA0968		hypothetical protein	1053562	snp	CDS	163/447	55/148	missense_variant c.163G>A p.Val55Ile
PA0971	tolA	translocation protein TolA	1055685	snp	CDS	677/1044	226/347	missense_variant c.677G>A p.Arg226Gln
PA0971	tolA	translocation protein TolA	1056018	snp	CDS	1010/1044	337/347	missense_variant c.1010G>A p.Arg337His
PA0972	tolB	translocation protein TolB	1056091	snp	CDS	43/1299	15/432	missense_variant c.43A>G p.Met15Val
PA0972	tolB	translocation protein TolB	1056993	snp	CDS	945/1299	315/432	synonymous_variant c.945A>G p.Lys315Lys
PA0972	tolB	translocation protein TolB	1057062	snp	CDS	1014/1299	338/432	synonymous_variant c.1014C>T p.Leu338Leu
PA0973	oprL	peptidoglycan associated lipoprotein OprL	1057738	snp	CDS	339/507	113/168	synonymous_variant c.339T>C p.Asn113Asn
PA0974		hypothetical protein	1058326	snp	CDS	411/825	137/274	synonymous_variant c.411T>C p.Gly137Gly
			1058797	ins
PA0975		radical activating enzyme	1058898	snp	CDS	87/795	29/264	synonymous_variant c.87C>T p.Arg29Arg
PA0975		radical activating enzyme	1059243	snp	CDS	432/795	144/264	synonymous_variant c.432A>G p.Glu144Glu
PA0976		7-cyano-7-deazaguanine synthase	1060029	snp	CDS	408/675	136/224	synonymous_variant c.408A>G p.Glu136Glu
PA0976		7-cyano-7-deazaguanine synthase	1060047	snp	CDS	426/675	142/224	synonymous_variant c.426G>A p.Glu142Glu
PA0976		7-cyano-7-deazaguanine synthase	1060059	snp	CDS	438/675	146/224	synonymous_variant c.438C>T p.Asn146Asn
PA0976		7-cyano-7-deazaguanine synthase	1060158	snp	CDS	537/675	179/224	synonymous_variant c.537C>T p.Arg179Arg
			1061187	snp
PA0981		hypothetical protein	1062950	snp	CDS	30/624	10/207	synonymous_variant c.30A>G p.Val10Val
PA0981		hypothetical protein	1062969	snp	CDS	49/624	17/207	missense_variant c.49T>G p.Phe17Val
PA0981		hypothetical protein	1063461	snp	CDS	541/624	181/207	missense_variant c.541A>G p.Met181Val
			1064289	snp
			1068116	snp
PA0987		hypothetical protein	1069183	snp	CDS	695/843	232/280	missense_variant c.695C>T p.Thr232Ile
			1069447	snp
			1069464	snp
PA0989		hypothetical protein	1070396	snp	CDS	459/561	153/186	synonymous_variant c.459G>A p.Ala153Ala
PA0989		hypothetical protein	1070462	snp	CDS	393/561	131/186	synonymous_variant c.393C>T p.Ala131Ala
PA0989		hypothetical protein	1070483	snp	CDS	372/561	124/186	synonymous_variant c.372T>C p.Tyr124Tyr
PA0989		hypothetical protein	1070496	snp	CDS	359/561	120/186	missense_variant c.359A>G p.Glu120Gly
PA0989		hypothetical protein	1070564	snp	CDS	291/561	97/186	synonymous_variant c.291G>A p.Ala97Ala
PA0989		hypothetical protein	1070579	snp	CDS	276/561	92/186	synonymous_variant c.276T>C p.Val92Val
			1070869	snp
			1070902	snp
			1070991	snp
			1071166	snp
			1071224	snp
PA0990		hypothetical protein	1071346	snp	CDS	532/639	178/212	missense_variant c.532A>C p.Thr178Pro
PA0990		hypothetical protein	1071577	del	CDS	300/639	100/212	frameshift_variant c.299_300delTA p.Leu100fs
			1071958	snp
			1072001	snp
			1072075	snp
			1072262	snp
			1072397	snp
			1072422	snp
			1072469	snp
			1072553	snp
			1072619	snp
			1072689	snp
			1072767	snp
			1072832	snp
			1073010	del
			1073079	snp
PA0992	cupC1	fimbrial subunit CupC1	1073857	snp	CDS	573/618	191/205	synonymous_variant c.573A>T p.Ala191Ala
PA0992	cupC1	fimbrial subunit CupC1	1073862	snp	CDS	578/618	193/205	missense_variant c.578T>G p.Ile193Ser
PA0992	cupC1	fimbrial subunit CupC1	1073876	snp	CDS	592/618	198/205	synonymous_variant c.592T>C p.Leu198Leu
			1073913	snp
			1073944	snp
PA0993	cupC2	chaperone CupC2	1074022	snp	CDS	63/714	21/237	synonymous_variant c.63T>G p.Leu21Leu
PA0993	cupC2	chaperone CupC2	1074040	snp	CDS	81/714	27/237	synonymous_variant c.81G>A p.Thr27Thr
PA0993	cupC2	chaperone CupC2	1074088	snp	CDS	129/714	43/237	synonymous_variant c.129A>G p.Ala43Ala
PA0993	cupC2	chaperone CupC2	1074115	snp	CDS	156/714	52/237	missense_variant c.156T>G p.Asn52Lys
PA0993	cupC2	chaperone CupC2	1074214	snp	CDS	255/714	85/237	synonymous_variant c.255T>C p.Asn85Asn
PA0993	cupC2	chaperone CupC2	1074304	snp	CDS	345/714	115/237	synonymous_variant c.345A>G p.Pro115Pro
PA0993	cupC2	chaperone CupC2	1074316	snp	CDS	357/714	119/237	synonymous_variant c.357G>C p.Ala119Ala
PA0993	cupC2	chaperone CupC2	1074373	snp	CDS	414/714	138/237	synonymous_variant c.414T>C p.Pro138Pro
PA0993	cupC2	chaperone CupC2	1074382	snp	CDS	423/714	141/237	synonymous_variant c.423A>G p.Leu141Leu
PA0993	cupC2	chaperone CupC2	1074433	snp	CDS	474/714	158/237	synonymous_variant c.474G>T p.Arg158Arg
PA0993	cupC2	chaperone CupC2	1074490	snp	CDS	531/714	177/237	missense_variant c.531C>G p.Phe177Leu
PA0993	cupC2	chaperone CupC2	1074495	snp	CDS	536/714	179/237	missense_variant c.536A>G p.Asn179Ser
PA0993	cupC2	chaperone CupC2	1074522	snp	CDS	563/714	188/237	missense_variant c.563C>A p.Ser188Tyr
PA0993	cupC2	chaperone CupC2	1074529	snp	CDS	570/714	190/237	synonymous_variant c.570C>T p.Val190Val
PA0993	cupC2	chaperone CupC2	1074575	snp	CDS	616/714	206/237	missense_variant c.616G>A p.Val206Ile
PA0993	cupC2	chaperone CupC2	1074589	complex	CDS	630/714	210/237	missense_variant c.630_631delCCinsAT p.Pro211Ser
PA0993	cupC2	chaperone CupC2	1074608	snp	CDS	649/714	217/237	missense_variant c.649A>G p.Ile217Val
PA0993	cupC2	chaperone CupC2	1074669	snp	CDS	710/714	237/237	missense_variant c.710A>G p.Asp237Gly
			1074691	complex
			1074752	snp
PA0994	cupC3	usher CupC3	1074817	snp	CDS	34/2520	12/839	missense_variant c.34G>T p.Val12Leu
PA0994	cupC3	usher CupC3	1074847	snp	CDS	64/2520	22/839	missense_variant c.64G>A p.Val22Met
PA0994	cupC3	usher CupC3	1074879	snp	CDS	96/2520	32/839	synonymous_variant c.96C>T p.Thr32Thr
PA0994	cupC3	usher CupC3	1075045	snp	CDS	262/2520	88/839	missense_variant c.262T>C p.Ser88Pro
PA0994	cupC3	usher CupC3	1075062	complex	CDS	279/2520	93/839	synonymous_variant c.279_282delCCGCinsTCGT p.95
PA0994	cupC3	usher CupC3	1075072	snp	CDS	289/2520	97/839	missense_variant c.289A>G p.Ile97Val
PA0994	cupC3	usher CupC3	1075080	snp	CDS	297/2520	99/839	synonymous_variant c.297G>A p.Val99Val
PA0994	cupC3	usher CupC3	1075098	snp	CDS	315/2520	105/839	synonymous_variant c.315T>C p.Ile105Ile
PA0994	cupC3	usher CupC3	1075110	snp	CDS	327/2520	109/839	synonymous_variant c.327T>A p.Ile109Ile
PA0994	cupC3	usher CupC3	1075122	complex	CDS	339/2520	113/839	synonymous_variant c.339_342delTCGGinsGCGA p.115
PA0994	cupC3	usher CupC3	1075131	snp	CDS	348/2520	116/839	synonymous_variant c.348G>A p.Lys116Lys
PA0994	cupC3	usher CupC3	1075142	complex	CDS	359/2520	120/839	missense_variant c.359_363delCCAACinsATAAT p.Ala120Asp
PA0994	cupC3	usher CupC3	1075188	snp	CDS	405/2520	135/839	synonymous_variant c.405T>C p.Pro135Pro
PA0994	cupC3	usher CupC3	1075198	snp	CDS	415/2520	139/839	missense_variant c.415G>A p.Val139Ile
PA0994	cupC3	usher CupC3	1075218	snp	CDS	435/2520	145/839	synonymous_variant c.435T>C p.Ser145Ser
PA0994	cupC3	usher CupC3	1075228	snp	CDS	445/2520	149/839	synonymous_variant c.445T>C p.Leu149Leu
PA0994	cupC3	usher CupC3	1075353	snp	CDS	570/2520	190/839	synonymous_variant c.570T>C p.Asn190Asn
PA0994	cupC3	usher CupC3	1075374	snp	CDS	591/2520	197/839	synonymous_variant c.591C>T p.Tyr197Tyr
PA0994	cupC3	usher CupC3	1075395	snp	CDS	612/2520	204/839	synonymous_variant c.612T>C p.Asn204Asn
PA0994	cupC3	usher CupC3	1075407	snp	CDS	624/2520	208/839	synonymous_variant c.624A>G p.Leu208Leu
PA0994	cupC3	usher CupC3	1075419	snp	CDS	636/2520	212/839	synonymous_variant c.636C>T p.Arg212Arg
PA0994	cupC3	usher CupC3	1075446	snp	CDS	663/2520	221/839	synonymous_variant c.663G>A p.Gly221Gly
PA0994	cupC3	usher CupC3	1075533	snp	CDS	750/2520	250/839	synonymous_variant c.750T>C p.Gly250Gly
PA0994	cupC3	usher CupC3	1075779	snp	CDS	996/2520	332/839	synonymous_variant c.996A>G p.Leu332Leu
PA0994	cupC3	usher CupC3	1075893	snp	CDS	1110/2520	370/839	synonymous_variant c.1110A>G p.Glu370Glu
PA0994	cupC3	usher CupC3	1075905	snp	CDS	1122/2520	374/839	synonymous_variant c.1122C>T p.Asp374Asp
PA0994	cupC3	usher CupC3	1075935	snp	CDS	1152/2520	384/839	synonymous_variant c.1152A>G p.Gly384Gly
PA0994	cupC3	usher CupC3	1075986	snp	CDS	1203/2520	401/839	synonymous_variant c.1203G>C p.Leu401Leu
PA0994	cupC3	usher CupC3	1075992	snp	CDS	1209/2520	403/839	synonymous_variant c.1209C>G p.Ala403Ala
PA0994	cupC3	usher CupC3	1076047	snp	CDS	1264/2520	422/839	missense_variant c.1264C>T p.Leu422Phe
PA0994	cupC3	usher CupC3	1076085	snp	CDS	1302/2520	434/839	synonymous_variant c.1302A>G p.Arg434Arg
PA0994	cupC3	usher CupC3	1076106	snp	CDS	1323/2520	441/839	synonymous_variant c.1323G>A p.Gly441Gly
PA0994	cupC3	usher CupC3	1076232	snp	CDS	1449/2520	483/839	missense_variant c.1449C>A p.Asp483Glu
PA0994	cupC3	usher CupC3	1076418	snp	CDS	1635/2520	545/839	synonymous_variant c.1635C>T p.Tyr545Tyr
PA0994	cupC3	usher CupC3	1076451	snp	CDS	1668/2520	556/839	synonymous_variant c.1668G>T p.Gly556Gly
PA0994	cupC3	usher CupC3	1076773	snp	CDS	1990/2520	664/839	missense_variant c.1990C>T p.Pro664Ser
PA0994	cupC3	usher CupC3	1077174	snp	CDS	2391/2520	797/839	synonymous_variant c.2391T>C p.Ile797Ile
			1077310	snp
			1077343	del
			1077375	snp
			1078082	snp	protein_bind			intragenic_variant n.1078082T>C
PA0996	pqsA	anthranilate--CoA ligase	1078884	snp	CDS	423/1554	141/517	synonymous_variant c.423C>T p.Gly141Gly
PA0996	pqsA	anthranilate--CoA ligase	1079529	snp	CDS	1068/1554	356/517	synonymous_variant c.1068A>T p.Pro356Pro
PA0998	pqsC	hypothetical protein	1080871	snp	CDS	19/1047	7/348	missense_variant c.19G>A p.Ala7Thr
PA0998	pqsC	hypothetical protein	1081056	snp	CDS	204/1047	68/348	synonymous_variant c.204T>C p.Arg68Arg
PA0998	pqsC	hypothetical protein	1081527	snp	CDS	675/1047	225/348	synonymous_variant c.675T>G p.Leu225Leu
PA0998	pqsC	hypothetical protein	1081881	snp	CDS	1029/1047	343/348	synonymous_variant c.1029T>C p.Gly343Gly
PA0999	pqsD	3-oxoacyl-ACP synthase	1081978	snp	CDS	37/1014	13/337	synonymous_variant c.37C>T p.Leu13Leu
PA0999	pqsD	3-oxoacyl-ACP synthase	1082259	snp	CDS	318/1014	106/337	synonymous_variant c.318A>G p.Val106Val
PA0999	pqsD	3-oxoacyl-ACP synthase	1082286	snp	CDS	345/1014	115/337	synonymous_variant c.345G>C p.Gly115Gly
PA0999	pqsD	3-oxoacyl-ACP synthase	1082463	snp	CDS	522/1014	174/337	synonymous_variant c.522T>C p.Ser174Ser
PA0999	pqsD	3-oxoacyl-ACP synthase	1082475	snp	CDS	534/1014	178/337	synonymous_variant c.534A>C p.Gly178Gly
PA0999	pqsD	3-oxoacyl-ACP synthase	1082529	snp	CDS	588/1014	196/337	synonymous_variant c.588C>T p.Thr196Thr
PA0999	pqsD	3-oxoacyl-ACP synthase	1082541	snp	CDS	600/1014	200/337	synonymous_variant c.600T>C p.Gly200Gly
			1083922	snp
PA1001	phnA	anthranilate synthase component I	1084243	snp	CDS	272/1593	91/530	missense_variant c.272A>C p.Asp91Ala
PA1001	phnA	anthranilate synthase component I	1084405	snp	CDS	434/1593	145/530	missense_variant c.434T>C p.Val145Ala
PA1001	phnA	anthranilate synthase component I	1084482	snp	CDS	511/1593	171/530	missense_variant c.511C>T p.His171Tyr
PA1001	phnA	anthranilate synthase component I	1085256	snp	CDS	1285/1593	429/530	synonymous_variant c.1285T>C p.Leu429Leu
PA1001	phnA	anthranilate synthase component I	1085306	snp	CDS	1335/1593	445/530	synonymous_variant c.1335A>G p.Glu445Glu
PA1002	phnB	anthranilate synthase component II	1085586	snp	CDS	45/603	15/200	synonymous_variant c.45C>T p.Asn15Asn
PA1003	mvfR	transcriptional regulator MvfR	1086804	snp	CDS	292/999	98/332	synonymous_variant c.292C>T p.Leu98Leu
			1087562	snp
PA1004	nadA	quinolinate synthetase	1088199	snp	CDS	357/1059	119/352	synonymous_variant c.357A>C p.Gly119Gly
PA1004	nadA	quinolinate synthetase	1088223	snp	CDS	381/1059	127/352	synonymous_variant c.381T>A p.Ala127Ala
PA1004	nadA	quinolinate synthetase	1088445	snp	CDS	603/1059	201/352	synonymous_variant c.603T>C p.Cys201Cys
PA1005		hypothetical protein	1089303	snp	CDS	1141/1434	381/477	missense_variant c.1141G>A p.Gly381Ser
PA1005		hypothetical protein	1089654	snp	CDS	790/1434	264/477	synonymous_variant c.790T>C p.Leu264Leu
PA1005		hypothetical protein	1089769	snp	CDS	675/1434	225/477	synonymous_variant c.675C>T p.Tyr225Tyr
PA1005		hypothetical protein	1090198	snp	CDS	246/1434	82/477	synonymous_variant c.246T>C p.Asp82Asp
PA1005		hypothetical protein	1090396	snp	CDS	48/1434	16/477	synonymous_variant c.48T>C p.Ala16Ala
			1090512	snp
PA1006		hypothetical protein	1090698	snp	CDS	93/252	31/83	synonymous_variant c.93G>A p.Leu31Leu
			1090888	snp
PA1007		hypothetical protein	1091197	snp	CDS	307/1074	103/357	synonymous_variant c.307T>C p.Leu103Leu
PA1007		hypothetical protein	1091271	snp	CDS	381/1074	127/357	synonymous_variant c.381G>A p.Glu127Glu
PA1007		hypothetical protein	1091313	snp	CDS	423/1074	141/357	synonymous_variant c.423C>T p.Phe141Phe
PA1007		hypothetical protein	1091601	snp	CDS	711/1074	237/357	synonymous_variant c.711C>T p.Asn237Asn
PA1007		hypothetical protein	1091607	snp	CDS	717/1074	239/357	synonymous_variant c.717A>G p.Ala239Ala
PA1007		hypothetical protein	1091694	snp	CDS	804/1074	268/357	synonymous_variant c.804C>T p.Ala268Ala
PA1007		hypothetical protein	1091709	complex	CDS	819/1074	273/357	missense_variant c.819_823delCTGGAinsTTGGG p.Ser275Gly
PA1007		hypothetical protein	1091730	snp	CDS	840/1074	280/357	synonymous_variant c.840C>T p.Tyr280Tyr
PA1008	bcp	bacterioferritin comigratory protein	1092030	snp	CDS	469/474	157/157	missense_variant c.469G>A p.Ala157Thr
PA1008	bcp	bacterioferritin comigratory protein	1092420	snp	CDS	79/474	27/157	synonymous_variant c.79T>C p.Leu27Leu
			1092506	snp
PA1009		hypothetical protein	1092804	snp	CDS	264/558	88/185	synonymous_variant c.264C>T p.Ala88Ala
PA1010	dapA	4-hydroxy-tetrahydrodipicolinate synthase	1093451	snp	CDS	201/879	67/292	synonymous_variant c.201T>C p.Val67Val
PA1010	dapA	4-hydroxy-tetrahydrodipicolinate synthase	1093655	complex	CDS	405/879	135/292	synonymous_variant c.405_414delACCGGGCCGCinsGCCCGGGCGT p.139
PA1010	dapA	4-hydroxy-tetrahydrodipicolinate synthase	1093820	snp	CDS	570/879	190/292	synonymous_variant c.570G>T p.Thr190Thr
PA1010	dapA	4-hydroxy-tetrahydrodipicolinate synthase	1093931	snp	CDS	681/879	227/292	synonymous_variant c.681A>T p.Ala227Ala
PA1010	dapA	4-hydroxy-tetrahydrodipicolinate synthase	1093952	snp	CDS	702/879	234/292	synonymous_variant c.702T>C p.Asp234Asp
PA1010	dapA	4-hydroxy-tetrahydrodipicolinate synthase	1093977	snp	CDS	727/879	243/292	synonymous_variant c.727C>T p.Leu243Leu
PA1011		hypothetical protein	1094248	snp	CDS	102/1191	34/396	synonymous_variant c.102T>C p.Gly34Gly
PA1011		hypothetical protein	1094272	snp	CDS	126/1191	42/396	synonymous_variant c.126A>G p.Glu42Glu
PA1011		hypothetical protein	1094446	snp	CDS	300/1191	100/396	synonymous_variant c.300T>C p.Gly100Gly
PA1011		hypothetical protein	1094941	snp	CDS	795/1191	265/396	synonymous_variant c.795G>A p.Gln265Gln
PA1011		hypothetical protein	1094968	snp	CDS	822/1191	274/396	synonymous_variant c.822C>T p.Ser274Ser
PA1011		hypothetical protein	1095164	snp	CDS	1018/1191	340/396	synonymous_variant c.1018C>T p.Leu340Leu
PA1012		hypothetical protein	1095410	snp	CDS	135/759	45/252	synonymous_variant c.135T>C p.Ser45Ser
PA1012		hypothetical protein	1095553	snp	CDS	278/759	93/252	missense_variant c.278T>C p.Val93Ala
PA1013	purC	phosphoribosylaminoimidazole-succinocarboxamide synthase	1096350	snp	CDS	288/711	96/236	synonymous_variant c.288C>T p.Phe96Phe
PA1013	purC	phosphoribosylaminoimidazole-succinocarboxamide synthase	1096566	snp	CDS	504/711	168/236	synonymous_variant c.504T>C p.Asp168Asp
PA1013	purC	phosphoribosylaminoimidazole-succinocarboxamide synthase	1096635	snp	CDS	573/711	191/236	synonymous_variant c.573C>T p.Asp191Asp
PA1013	purC	phosphoribosylaminoimidazole-succinocarboxamide synthase	1096641	snp	CDS	579/711	193/236	synonymous_variant c.579C>T p.Phe193Phe
			1097000	snp
PA1014		glycosyl transferase family protein	1097475	snp	CDS	180/993	60/330	synonymous_variant c.180C>T p.Gly60Gly
PA1014		glycosyl transferase family protein	1097555	snp	CDS	260/993	87/330	missense_variant c.260G>T p.Arg87Leu
PA1014		glycosyl transferase family protein	1097562	snp	CDS	267/993	89/330	synonymous_variant c.267C>T p.Gly89Gly
PA1014		glycosyl transferase family protein	1097601	snp	CDS	306/993	102/330	synonymous_variant c.306C>T p.Asp102Asp
PA1014		glycosyl transferase family protein	1097634	snp	CDS	339/993	113/330	synonymous_variant c.339C>G p.Gly113Gly
PA1014		glycosyl transferase family protein	1097658	snp	CDS	363/993	121/330	synonymous_variant c.363G>C p.Leu121Leu
PA1014		glycosyl transferase family protein	1097668	snp	CDS	373/993	125/330	missense_variant c.373C>G p.Leu125Val
PA1014		glycosyl transferase family protein	1097799	snp	CDS	504/993	168/330	synonymous_variant c.504G>T p.Gly168Gly
PA1014		glycosyl transferase family protein	1097859	snp	CDS	564/993	188/330	synonymous_variant c.564G>T p.Leu188Leu
PA1014		glycosyl transferase family protein	1097880	snp	CDS	585/993	195/330	missense_variant c.585A>C p.Glu195Asp
PA1014		glycosyl transferase family protein	1098169	snp	CDS	874/993	292/330	synonymous_variant c.874T>C p.Leu292Leu
PA1014		glycosyl transferase family protein	1098190	snp	CDS	895/993	299/330	synonymous_variant c.895A>C p.Arg299Arg
PA1014		glycosyl transferase family protein	1098231	snp	CDS	936/993	312/330	synonymous_variant c.936T>C p.Phe312Phe
PA1014		glycosyl transferase family protein	1098272	snp	CDS	977/993	326/330	missense_variant c.977G>A p.Gly326Asp
PA1014		glycosyl transferase family protein	1098278	snp	CDS	983/993	328/330	missense_variant c.983A>C p.Glu328Ala
PA1014		glycosyl transferase family protein	1098287	snp	CDS	992/993	331/330	splice_region_variant&stop_retained_variant c.992G>A p.Ter331Ter
			1098293	snp
			1098306	snp
			1098311	snp
			1098323	snp
PA1015		transcriptional regulator	1098338	snp	CDS	791/801	264/266	missense_variant c.791A>G p.Glu264Gly
PA1015		transcriptional regulator	1098526	snp	CDS	603/801	201/266	synonymous_variant c.603C>T p.Leu201Leu
PA1015		transcriptional regulator	1098745	snp	CDS	384/801	128/266	synonymous_variant c.384A>G p.Ala128Ala
PA1015		transcriptional regulator	1098823	snp	CDS	306/801	102/266	synonymous_variant c.306G>A p.Leu102Leu
PA1015		transcriptional regulator	1098883	snp	CDS	246/801	82/266	synonymous_variant c.246G>A p.Leu82Leu
PA1015		transcriptional regulator	1098943	snp	CDS	186/801	62/266	synonymous_variant c.186G>A p.Arg62Arg
PA1015		transcriptional regulator	1098994	snp	CDS	135/801	45/266	synonymous_variant c.135C>T p.Gly45Gly
PA1015		transcriptional regulator	1099045	snp	CDS	84/801	28/266	synonymous_variant c.84A>G p.Leu28Leu
			1099141	snp
			1099209	snp
			1099245	snp
			1099298	snp
			1099574	snp
			1099624	snp
PA1016		thiolase	1099890	snp	CDS	222/1152	74/383	synonymous_variant c.222G>A p.Pro74Pro
PA1016		thiolase	1099914	snp	CDS	246/1152	82/383	synonymous_variant c.246C>T p.Ile82Ile
PA1016		thiolase	1100214	snp	CDS	546/1152	182/383	synonymous_variant c.546G>A p.Gly182Gly
PA1016		thiolase	1100268	snp	CDS	600/1152	200/383	synonymous_variant c.600T>C p.Ser200Ser
PA1016		thiolase	1100301	snp	CDS	633/1152	211/383	synonymous_variant c.633T>C p.Gly211Gly
PA1016		thiolase	1100550	snp	CDS	882/1152	294/383	synonymous_variant c.882T>A p.Gly294Gly
PA1016		thiolase	1100614	snp	CDS	946/1152	316/383	synonymous_variant c.946C>T p.Leu316Leu
PA1016		thiolase	1100714	snp	CDS	1046/1152	349/383	missense_variant c.1046C>G p.Ala349Gly
PA1016		thiolase	1100766	snp	CDS	1098/1152	366/383	synonymous_variant c.1098C>T p.Gly366Gly
PA1017	pauA	pimeloyl-CoA synthetase	1101055	snp	CDS	126/2148	42/715	synonymous_variant c.126T>A p.Arg42Arg
PA1017	pauA	pimeloyl-CoA synthetase	1101115	snp	CDS	186/2148	62/715	synonymous_variant c.186T>C p.Asn62Asn
PA1017	pauA	pimeloyl-CoA synthetase	1101136	snp	CDS	207/2148	69/715	synonymous_variant c.207G>A p.Leu69Leu
PA1017	pauA	pimeloyl-CoA synthetase	1101154	snp	CDS	225/2148	75/715	synonymous_variant c.225T>C p.Val75Val
PA1017	pauA	pimeloyl-CoA synthetase	1101229	snp	CDS	300/2148	100/715	synonymous_variant c.300G>A p.Ala100Ala
PA1017	pauA	pimeloyl-CoA synthetase	1101338	snp	CDS	409/2148	137/715	missense_variant c.409C>T p.His137Tyr
PA1017	pauA	pimeloyl-CoA synthetase	1101349	snp	CDS	420/2148	140/715	synonymous_variant c.420C>T p.Arg140Arg
PA1017	pauA	pimeloyl-CoA synthetase	1101370	snp	CDS	441/2148	147/715	synonymous_variant c.441C>G p.Leu147Leu
PA1017	pauA	pimeloyl-CoA synthetase	1101391	snp	CDS	462/2148	154/715	synonymous_variant c.462G>C p.Leu154Leu
PA1017	pauA	pimeloyl-CoA synthetase	1101397	snp	CDS	468/2148	156/715	synonymous_variant c.468T>C p.Tyr156Tyr
PA1017	pauA	pimeloyl-CoA synthetase	1101475	snp	CDS	546/2148	182/715	synonymous_variant c.546A>C p.Ala182Ala
PA1017	pauA	pimeloyl-CoA synthetase	1101509	snp	CDS	580/2148	194/715	missense_variant c.580C>T p.Arg194Cys
PA1017	pauA	pimeloyl-CoA synthetase	1102075	snp	CDS	1146/2148	382/715	synonymous_variant c.1146C>T p.Arg382Arg
PA1017	pauA	pimeloyl-CoA synthetase	1102627	snp	CDS	1698/2148	566/715	synonymous_variant c.1698C>T p.Leu566Leu
PA1017	pauA	pimeloyl-CoA synthetase	1102903	snp	CDS	1974/2148	658/715	synonymous_variant c.1974T>C p.Asp658Asp
PA1019	mucK	cis,cis-muconate transporter MucK	1104269	snp	CDS	261/1356	87/451	synonymous_variant c.261G>A p.Arg87Arg
PA1019	mucK	cis,cis-muconate transporter MucK	1104534	mnp	CDS	526/1356	176/451	missense_variant c.526_527delACinsGT p.Thr176Val
PA1019	mucK	cis,cis-muconate transporter MucK	1104677	snp	CDS	669/1356	223/451	synonymous_variant c.669T>C p.Gly223Gly
PA1019	mucK	cis,cis-muconate transporter MucK	1104699	snp	CDS	691/1356	231/451	synonymous_variant c.691T>C p.Leu231Leu
PA1019	mucK	cis,cis-muconate transporter MucK	1104893	snp	CDS	885/1356	295/451	synonymous_variant c.885T>C p.Gly295Gly
PA1019	mucK	cis,cis-muconate transporter MucK	1104914	snp	CDS	906/1356	302/451	synonymous_variant c.906T>C p.Gly302Gly
PA1019	mucK	cis,cis-muconate transporter MucK	1105229	snp	CDS	1221/1356	407/451	synonymous_variant c.1221G>A p.Gly407Gly
PA1019	mucK	cis,cis-muconate transporter MucK	1105330	snp	CDS	1322/1356	441/451	missense_variant c.1322T>G p.Val441Gly
PA1019a		thioesterase	1105423	snp	CDS	36/408	12/135	synonymous_variant c.36G>A p.Gln12Gln
PA1019a		thioesterase	1105476	snp	CDS	89/408	30/135	missense_variant c.89A>G p.Asp30Gly
PA1019a		thioesterase	1105540	snp	CDS	153/408	51/135	synonymous_variant c.153C>T p.His51His
PA1019a		thioesterase	1105561	snp	CDS	174/408	58/135	synonymous_variant c.174A>G p.Val58Val
PA1019a		thioesterase	1105677	snp	CDS	290/408	97/135	missense_variant c.290A>G p.Asp97Gly
PA1019a		thioesterase	1105690	snp	CDS	303/408	101/135	synonymous_variant c.303G>A p.Arg101Arg
PA1019a		thioesterase	1105736	snp	CDS	349/408	117/135	missense_variant c.349A>G p.Asn117Asp
			1105884	snp
PA1020		acyl-CoA dehydrogenase	1105909	snp	CDS	22/1113	8/370	missense_variant c.22T>A p.Ser8Thr
PA1020		acyl-CoA dehydrogenase	1106016	snp	CDS	129/1113	43/370	synonymous_variant c.129G>A p.Pro43Pro
PA1020		acyl-CoA dehydrogenase	1106033	snp	CDS	146/1113	49/370	missense_variant c.146G>C p.Ser49Thr
PA1020		acyl-CoA dehydrogenase	1106067	snp	CDS	180/1113	60/370	synonymous_variant c.180A>G p.Gly60Gly
PA1020		acyl-CoA dehydrogenase	1106235	snp	CDS	348/1113	116/370	synonymous_variant c.348G>T p.Ala116Ala
PA1020		acyl-CoA dehydrogenase	1106277	snp	CDS	390/1113	130/370	synonymous_variant c.390C>T p.Ala130Ala
PA1020		acyl-CoA dehydrogenase	1106297	snp	CDS	410/1113	137/370	missense_variant c.410T>C p.Val137Ala
PA1020		acyl-CoA dehydrogenase	1106306	snp	CDS	419/1113	140/370	missense_variant c.419C>T p.Ala140Val
PA1020		acyl-CoA dehydrogenase	1106341	snp	CDS	454/1113	152/370	missense_variant c.454G>C p.Glu152Gln
PA1020		acyl-CoA dehydrogenase	1106504	snp	CDS	617/1113	206/370	missense_variant c.617T>G p.Leu206Arg
PA1020		acyl-CoA dehydrogenase	1106570	snp	CDS	683/1113	228/370	missense_variant c.683G>C p.Gly228Ala
PA1020		acyl-CoA dehydrogenase	1106670	snp	CDS	783/1113	261/370	synonymous_variant c.783C>T p.Gly261Gly
PA1020		acyl-CoA dehydrogenase	1106799	snp	CDS	912/1113	304/370	synonymous_variant c.912C>T p.Val304Val
PA1020		acyl-CoA dehydrogenase	1106847	snp	CDS	960/1113	320/370	synonymous_variant c.960T>C p.Arg320Arg
PA1021		enoyl-CoA hydratase	1107140	snp	CDS	141/762	47/253	synonymous_variant c.141T>C p.Ile47Ile
PA1021		enoyl-CoA hydratase	1107419	snp	CDS	420/762	140/253	synonymous_variant c.420T>C p.Leu140Leu
PA1021		enoyl-CoA hydratase	1107572	snp	CDS	573/762	191/253	synonymous_variant c.573A>G p.Glu191Glu
PA1021		enoyl-CoA hydratase	1107603	snp	CDS	604/762	202/253	synonymous_variant c.604T>C p.Leu202Leu
PA1022		acyl-CoA dehydrogenase	1107767	snp	CDS	5/1146	2/381	missense_variant c.5C>G p.Thr2Ser
PA1022		acyl-CoA dehydrogenase	1107786	snp	CDS	24/1146	8/381	synonymous_variant c.24C>T p.Asp8Asp
PA1022		acyl-CoA dehydrogenase	1108146	snp	CDS	384/1146	128/381	synonymous_variant c.384C>T p.Pro128Pro
PA1022		acyl-CoA dehydrogenase	1108337	snp	CDS	575/1146	192/381	missense_variant c.575T>C p.Leu192Pro
PA1022		acyl-CoA dehydrogenase	1108439	snp	CDS	677/1146	226/381	missense_variant c.677A>G p.Glu226Gly
PA1022		acyl-CoA dehydrogenase	1108452	snp	CDS	690/1146	230/381	synonymous_variant c.690C>T p.Gly230Gly
PA1022		acyl-CoA dehydrogenase	1108476	snp	CDS	714/1146	238/381	synonymous_variant c.714C>T p.Leu238Leu
PA1022		acyl-CoA dehydrogenase	1108524	snp	CDS	762/1146	254/381	synonymous_variant c.762C>T p.Ala254Ala
PA1022		acyl-CoA dehydrogenase	1108569	snp	CDS	807/1146	269/381	synonymous_variant c.807C>T p.His269His
PA1022		acyl-CoA dehydrogenase	1108583	snp	CDS	821/1146	274/381	missense_variant c.821C>T p.Ala274Val
PA1022		acyl-CoA dehydrogenase	1108600	snp	CDS	838/1146	280/381	synonymous_variant c.838T>C p.Leu280Leu
PA1022		acyl-CoA dehydrogenase	1108701	snp	CDS	939/1146	313/381	synonymous_variant c.939A>C p.Ile313Ile
PA1022		acyl-CoA dehydrogenase	1108747	snp	CDS	985/1146	329/381	missense_variant c.985A>G p.Ile329Val
PA1022		acyl-CoA dehydrogenase	1108761	snp	CDS	999/1146	333/381	synonymous_variant c.999C>T p.Asp333Asp
PA1022		acyl-CoA dehydrogenase	1108773	snp	CDS	1011/1146	337/381	synonymous_variant c.1011A>G p.Leu337Leu
PA1022		acyl-CoA dehydrogenase	1108798	snp	CDS	1036/1146	346/381	synonymous_variant c.1036C>T p.Leu346Leu
PA1023		short-chain dehydrogenase	1109323	snp	CDS	375/918	125/305	synonymous_variant c.375T>C p.His125His
PA1023		short-chain dehydrogenase	1109566	snp	CDS	618/918	206/305	synonymous_variant c.618T>C p.Ile206Ile
PA1023		short-chain dehydrogenase	1109574	snp	CDS	626/918	209/305	missense_variant c.626A>C p.Glu209Ala
PA1023		short-chain dehydrogenase	1109774	snp	CDS	826/918	276/305	missense_variant c.826G>C p.Glu276Gln
PA1024		nitronate monooxygenase	1110164	snp	CDS	283/987	95/328	missense_variant c.283G>A p.Ala95Thr
PA1024		nitronate monooxygenase	1110366	snp	CDS	485/987	162/328	missense_variant c.485T>G p.Val162Gly
PA1024		nitronate monooxygenase	1110463	snp	CDS	582/987	194/328	synonymous_variant c.582T>C p.Gly194Gly
PA1024		nitronate monooxygenase	1110587	snp	CDS	706/987	236/328	missense_variant c.706C>T p.Arg236Cys
PA1024		nitronate monooxygenase	1110714	snp	CDS	833/987	278/328	missense_variant c.833A>G p.Gln278Arg
PA1025		porin	1111021	snp	CDS	75/1251	25/416	synonymous_variant c.75T>C p.Phe25Phe
PA1025		porin	1111168	snp	CDS	222/1251	74/416	synonymous_variant c.222C>T p.Gly74Gly
PA1025		porin	1111174	complex	CDS	228/1251	76/416	missense_variant c.228_229delTGinsCA p.Val77Ile
PA1025		porin	1111198	snp	CDS	252/1251	84/416	synonymous_variant c.252T>C p.Gly84Gly
PA1025		porin	1111234	snp	CDS	288/1251	96/416	synonymous_variant c.288C>T p.Ser96Ser
PA1025		porin	1111274	snp	CDS	328/1251	110/416	missense_variant c.328C>T p.His110Tyr
PA1025		porin	1111341	snp	CDS	395/1251	132/416	missense_variant c.395C>G p.Thr132Ser
PA1025		porin	1111408	snp	CDS	462/1251	154/416	synonymous_variant c.462C>T p.Gly154Gly
PA1025		porin	1111453	snp	CDS	507/1251	169/416	synonymous_variant c.507C>T p.Phe169Phe
PA1025		porin	1111460	snp	CDS	514/1251	172/416	synonymous_variant c.514C>T p.Leu172Leu
PA1025		porin	1111521	snp	CDS	575/1251	192/416	missense_variant c.575A>G p.Asn192Ser
PA1025		porin	1111648	snp	CDS	702/1251	234/416	synonymous_variant c.702T>C p.Arg234Arg
PA1025		porin	1111655	snp	CDS	709/1251	237/416	missense_variant c.709C>T p.His237Tyr
PA1025		porin	1111685	snp	CDS	739/1251	247/416	missense_variant c.739G>A p.Ala247Thr
PA1025		porin	1111754	snp	CDS	808/1251	270/416	missense_variant c.808A>G p.Asn270Asp
PA1025		porin	1111795	snp	CDS	849/1251	283/416	synonymous_variant c.849C>T p.Gly283Gly
PA1025		porin	1112032	snp	CDS	1086/1251	362/416	synonymous_variant c.1086G>A p.Gly362Gly
PA1025		porin	1112090	snp	CDS	1144/1251	382/416	synonymous_variant c.1144T>C p.Leu382Leu
PA1025		porin	1112134	snp	CDS	1188/1251	396/416	synonymous_variant c.1188T>C p.Ser396Ser
			1112292	snp
PA1026		hypothetical protein	1112648	snp	CDS	403/477	135/158	missense_variant c.403A>G p.Ile135Val
PA1026		hypothetical protein	1113038	snp	CDS	13/477	5/158	missense_variant c.13A>C p.Lys5Gln
PA1027		aldehyde dehydrogenase	1113201	snp	CDS	73/1590	25/529	missense_variant c.73A>C p.Asn25His
PA1027		aldehyde dehydrogenase	1113269	snp	CDS	141/1590	47/529	synonymous_variant c.141C>T p.Ala47Ala
PA1027		aldehyde dehydrogenase	1113886	snp	CDS	758/1590	253/529	missense_variant c.758C>A p.Ala253Asp
PA1027		aldehyde dehydrogenase	1114430	snp	CDS	1302/1590	434/529	synonymous_variant c.1302C>T p.Ala434Ala
			1114752	snp
PA1028		oxidoreductase	1115148	snp	CDS	375/1287	125/428	synonymous_variant c.375T>C p.Gly125Gly
PA1028		oxidoreductase	1115340	snp	CDS	567/1287	189/428	synonymous_variant c.567C>T p.Arg189Arg
PA1028		oxidoreductase	1115373	snp	CDS	600/1287	200/428	synonymous_variant c.600C>G p.Gly200Gly
PA1028		oxidoreductase	1115439	mnp	CDS	666/1287	222/428	missense_variant c.666_668delTAGinsCGC p.Ser223Ala
PA1028		oxidoreductase	1115781	snp	CDS	1008/1287	336/428	synonymous_variant c.1008C>T p.Ser336Ser
			1116213	ins
			1116285	snp
			1116565	snp
PA1030		hypothetical protein	1116920	snp	CDS	286/756	96/251	synonymous_variant c.286C>T p.Leu96Leu
PA1030		hypothetical protein	1116984	snp	CDS	350/756	117/251	missense_variant c.350T>C p.Val117Ala
PA1030		hypothetical protein	1117086	snp	CDS	452/756	151/251	missense_variant c.452A>G p.Asp151Gly
PA1030		hypothetical protein	1117156	snp	CDS	522/756	174/251	synonymous_variant c.522C>T p.Ser174Ser
			1117395	ins
PA1030.1		P8	1117532	snp	ncRNA			non_coding_transcript_variant
			1117767	snp
			1117791	snp
			1117845	snp
			1117880	snp
			1117893	snp
			1118154	complex
PA1031		DNA recombination protein RmuC	1118226	snp	CDS	69/1362	23/453	synonymous_variant c.69C>T p.Ser23Ser
PA1031		DNA recombination protein RmuC	1118266	complex	CDS	109/1362	37/453	missense_variant c.109_112delTTCGinsCTCT p.PheAla37LeuSer
PA1031		DNA recombination protein RmuC	1118274	snp	CDS	117/1362	39/453	synonymous_variant c.117T>C p.Gly39Gly
PA1031		DNA recombination protein RmuC	1118383	snp	CDS	226/1362	76/453	missense_variant c.226T>G p.Leu76Val
PA1031		DNA recombination protein RmuC	1118427	snp	CDS	270/1362	90/453	synonymous_variant c.270G>T p.Leu90Leu
PA1031		DNA recombination protein RmuC	1118532	snp	CDS	375/1362	125/453	synonymous_variant c.375A>G p.Glu125Glu
PA1031		DNA recombination protein RmuC	1118553	snp	CDS	396/1362	132/453	synonymous_variant c.396A>G p.Glu132Glu
PA1031		DNA recombination protein RmuC	1118559	snp	CDS	402/1362	134/453	synonymous_variant c.402T>C p.Ser134Ser
PA1031		DNA recombination protein RmuC	1118589	complex	CDS	432/1362	144/453	synonymous_variant c.432_435delGCTCinsACTG p.146
PA1031		DNA recombination protein RmuC	1118805	snp	CDS	648/1362	216/453	synonymous_variant c.648G>A p.Ala216Ala
PA1031		DNA recombination protein RmuC	1118853	snp	CDS	696/1362	232/453	synonymous_variant c.696C>T p.Gly232Gly
PA1031		DNA recombination protein RmuC	1119066	snp	CDS	909/1362	303/453	synonymous_variant c.909G>A p.Gly303Gly
PA1031		DNA recombination protein RmuC	1119117	snp	CDS	960/1362	320/453	synonymous_variant c.960T>C p.Phe320Phe
PA1031		DNA recombination protein RmuC	1119330	snp	CDS	1173/1362	391/453	synonymous_variant c.1173C>T p.Val391Val
			1119524	snp
PA1032	quiP	acyl-homoserine lactone acylase QuiP	1119749	snp	CDS	2469/2544	823/847	synonymous_variant c.2469T>C p.Val823Val
PA1032	quiP	acyl-homoserine lactone acylase QuiP	1120504	snp	CDS	1714/2544	572/847	synonymous_variant c.1714C>T p.Leu572Leu
PA1032	quiP	acyl-homoserine lactone acylase QuiP	1120625	snp	CDS	1593/2544	531/847	synonymous_variant c.1593T>C p.Asn531Asn
PA1032	quiP	acyl-homoserine lactone acylase QuiP	1121204	snp	CDS	1014/2544	338/847	synonymous_variant c.1014C>T p.Asn338Asn
PA1032	quiP	acyl-homoserine lactone acylase QuiP	1121600	snp	CDS	618/2544	206/847	synonymous_variant c.618G>A p.Lys206Lys
PA1032	quiP	acyl-homoserine lactone acylase QuiP	1121840	snp	CDS	378/2544	126/847	synonymous_variant c.378T>C p.Ala126Ala
PA1033		glutathione S-transferase	1122646	snp	CDS	336/642	112/213	synonymous_variant c.336C>A p.Ala112Ala
PA1033		glutathione S-transferase	1122733	snp	CDS	249/642	83/213	synonymous_variant c.249T>C p.Thr83Thr
			1123037	snp
PA1035		hypothetical protein	1123446	snp	CDS	405/495	135/164	synonymous_variant c.405A>G p.Gln135Gln
PA1035		hypothetical protein	1123533	snp	CDS	318/495	106/164	synonymous_variant c.318G>A p.Val106Val
			1125474	snp
PA1038		hypothetical protein	1125680	snp	CDS	186/318	62/105	synonymous_variant c.186G>A p.Pro62Pro
PA1038		hypothetical protein	1125815	snp	CDS	51/318	17/105	synonymous_variant c.51G>A p.Pro17Pro
PA1038		hypothetical protein	1125823	snp	CDS	43/318	15/105	missense_variant c.43C>T p.Pro15Ser
PA1039		hypothetical protein	1125877	snp	CDS	462/474	154/157	synonymous_variant c.462G>A p.Pro154Pro
PA1039		hypothetical protein	1125925	snp	CDS	414/474	138/157	synonymous_variant c.414T>C p.Asp138Asp
PA1039		hypothetical protein	1126324	snp	CDS	15/474	5/157	synonymous_variant c.15C>T p.Ser5Ser
PA1040		hypothetical protein	1126765	snp	CDS	74/498	25/165	missense_variant c.74A>G p.His25Arg
PA1041		hypothetical protein	1127469	snp	CDS	501/633	167/210	synonymous_variant c.501C>T p.Ile167Ile
			1128848	snp
PA1044		hypothetical protein	1129130	snp	CDS	192/465	64/154	synonymous_variant c.192A>G p.Leu64Leu
PA1044		hypothetical protein	1129145	snp	CDS	177/465	59/154	synonymous_variant c.177G>T p.Ala59Ala
PA1044		hypothetical protein	1129238	snp	CDS	84/465	28/154	synonymous_variant c.84A>T p.Ile28Ile
			1129420	snp
PA1045		ATP-dependent DNA helicase DinG	1129575	snp	CDS	125/2145	42/714	missense_variant c.125T>C p.Val42Ala
PA1045		ATP-dependent DNA helicase DinG	1129747	snp	CDS	297/2145	99/714	synonymous_variant c.297A>G p.Gln99Gln
PA1045		ATP-dependent DNA helicase DinG	1130485	snp	CDS	1035/2145	345/714	synonymous_variant c.1035G>A p.Glu345Glu
PA1046		hypothetical protein	1132075	snp	CDS	402/2274	134/757	synonymous_variant c.402A>T p.Leu134Leu
PA1046		hypothetical protein	1132935	snp	CDS	1262/2274	421/757	missense_variant c.1262T>A p.Leu421Gln
PA1046		hypothetical protein	1133142	snp	CDS	1469/2274	490/757	missense_variant c.1469A>T p.Gln490Leu
PA1046		hypothetical protein	1133794	snp	CDS	2121/2274	707/757	synonymous_variant c.2121A>C p.Ile707Ile
			1133968	snp
PA1047		esterase	1134337	snp	CDS	314/1179	105/392	missense_variant c.314A>G p.His105Arg
PA1047		esterase	1134895	snp	CDS	872/1179	291/392	missense_variant c.872A>G p.Gln291Arg
			1135362	snp
PA1048		hypothetical protein	1135887	snp	CDS	480/882	160/293	synonymous_variant c.480T>C p.Phe160Phe
			1137036	snp
PA1051		transporter	1138933	snp	CDS	620/1359	207/452	missense_variant c.620T>A p.Val207Asp
PA1051		transporter	1138967	snp	CDS	654/1359	218/452	synonymous_variant c.654C>T p.Asp218Asp
PA1052		hypothetical protein	1140751	snp	CDS	1038/1146	346/381	synonymous_variant c.1038A>G p.Gly346Gly
PA1052		hypothetical protein	1140796	snp	CDS	1083/1146	361/381	synonymous_variant c.1083G>T p.Leu361Leu
PA1053		hypothetical protein	1141306	snp	CDS	39/465	13/154	synonymous_variant c.39C>T p.Ala13Ala
PA1054		monovalent cation/H+ antiporter subunit A	1142306	snp	CDS	246/2802	82/933	synonymous_variant c.246T>C p.Ala82Ala
PA1054		monovalent cation/H+ antiporter subunit A	1142339	snp	CDS	279/2802	93/933	synonymous_variant c.279T>C p.Ile93Ile
PA1054		monovalent cation/H+ antiporter subunit A	1143929	snp	CDS	1869/2802	623/933	synonymous_variant c.1869T>C p.Arg623Arg
PA1054		monovalent cation/H+ antiporter subunit A	1144328	snp	CDS	2268/2802	756/933	synonymous_variant c.2268T>C p.Gly756Gly
PA1054		monovalent cation/H+ antiporter subunit A	1144556	snp	CDS	2496/2802	832/933	synonymous_variant c.2496G>A p.Gln832Gln
PA1054		monovalent cation/H+ antiporter subunit A	1144595	snp	CDS	2535/2802	845/933	synonymous_variant c.2535A>G p.Leu845Leu
PA1055		monovalent cation/H+ antiporter subunit C	1145005	snp	CDS	144/339	48/112	synonymous_variant c.144A>G p.Arg48Arg
PA1055		monovalent cation/H+ antiporter subunit C	1145119	snp	CDS	258/339	86/112	synonymous_variant c.258T>G p.Val86Val
PA1056		monovalent cation/H+ antiporter subunit D	1145328	snp	CDS	132/1500	44/499	synonymous_variant c.132A>G p.Leu44Leu
PA1056		monovalent cation/H+ antiporter subunit D	1145493	snp	CDS	297/1500	99/499	missense_variant c.297G>C p.Glu99Asp
PA1056		monovalent cation/H+ antiporter subunit D	1145896	snp	CDS	700/1500	234/499	missense_variant c.700A>G p.Thr234Ala
PA1056		monovalent cation/H+ antiporter subunit D	1146094	snp	CDS	898/1500	300/499	missense_variant c.898G>A p.Gly300Ser
PA1057		monovalent cation/H+ antiporter subunit E	1146704	snp	CDS	12/525	4/174	synonymous_variant c.12T>C p.Arg4Arg
PA1057		monovalent cation/H+ antiporter subunit E	1146800	snp	CDS	108/525	36/174	synonymous_variant c.108C>T p.Ile36Ile
PA1057		monovalent cation/H+ antiporter subunit E	1146913	snp	CDS	221/525	74/174	missense_variant c.221T>C p.Val74Ala
PA1057		monovalent cation/H+ antiporter subunit E	1146953	snp	CDS	261/525	87/174	synonymous_variant c.261C>T p.Val87Val
			1147903	ins
PA1060		hypothetical protein	1148050	snp	CDS	123/906	41/301	synonymous_variant c.123C>T p.Gly41Gly
PA1060		hypothetical protein	1148182	snp	CDS	255/906	85/301	synonymous_variant c.255G>A p.Glu85Glu
PA1060		hypothetical protein	1148197	snp	CDS	270/906	90/301	synonymous_variant c.270G>A p.Gln90Gln
PA1060		hypothetical protein	1148270	snp	CDS	343/906	115/301	synonymous_variant c.343T>C p.Leu115Leu
PA1060		hypothetical protein	1148281	complex	CDS	354/906	118/301	synonymous_variant c.354_357delGCGCinsACGG p.120
PA1060		hypothetical protein	1148392	snp	CDS	465/906	155/301	synonymous_variant c.465T>C p.Asn155Asn
PA1061		hypothetical protein	1149623	snp	CDS	780/1098	260/365	synonymous_variant c.780G>A p.Ala260Ala
PA1062		hypothetical protein	1150117	snp	CDS	166/522	56/173	missense_variant c.166G>A p.Asp56Asn
PA1062		hypothetical protein	1150305	snp	CDS	354/522	118/173	synonymous_variant c.354C>T p.Asp118Asp
PA1063		hypothetical protein	1150692	snp	CDS	223/252	75/83	missense_variant c.223T>C p.Cys75Arg
PA1065		hypothetical protein	1151590	snp	CDS	156/474	52/157	synonymous_variant c.156C>G p.Arg52Arg
PA1065		hypothetical protein	1151605	snp	CDS	171/474	57/157	synonymous_variant c.171A>G p.Glu57Glu
PA1065		hypothetical protein	1151635	complex	CDS	201/474	67/157	missense_variant c.201_204delGGTCinsCGTG p.Glu67Asp
PA1065		hypothetical protein	1151644	snp	CDS	210/474	70/157	synonymous_variant c.210C>T p.Pro70Pro
PA1065		hypothetical protein	1151767	snp	CDS	333/474	111/157	synonymous_variant c.333C>G p.Arg111Arg
PA1066		short-chain dehydrogenase	1152207	snp	CDS	369/657	123/218	synonymous_variant c.369G>T p.Gly123Gly
			1152623	snp
PA1067		transcriptional regulator	1152899	snp	CDS	276/915	92/304	synonymous_variant c.276A>T p.Gly92Gly
PA1067		transcriptional regulator	1152954	snp	CDS	331/915	111/304	synonymous_variant c.331T>C p.Leu111Leu
PA1067		transcriptional regulator	1153169	snp	CDS	546/915	182/304	synonymous_variant c.546T>C p.Ala182Ala
PA1067		transcriptional regulator	1153437	snp	CDS	814/915	272/304	missense_variant c.814C>T p.Pro272Ser
PA1068		heat shock protein	1154017	snp	CDS	381/1911	127/636	synonymous_variant c.381C>T p.Arg127Arg
PA1068		heat shock protein	1154339	snp	CDS	703/1911	235/636	missense_variant c.703T>C p.Ser235Pro
PA1068		heat shock protein	1154368	snp	CDS	732/1911	244/636	synonymous_variant c.732A>G p.Arg244Arg
PA1068		heat shock protein	1154431	snp	CDS	795/1911	265/636	synonymous_variant c.795A>G p.Ala265Ala
PA1068		heat shock protein	1154440	complex	CDS	804/1911	268/636	synonymous_variant c.804_807delGCACinsACAT p.270
PA1068		heat shock protein	1154452	snp	CDS	816/1911	272/636	synonymous_variant c.816G>A p.Glu272Glu
PA1068		heat shock protein	1154563	snp	CDS	927/1911	309/636	synonymous_variant c.927T>A p.Val309Val
PA1068		heat shock protein	1154569	snp	CDS	933/1911	311/636	synonymous_variant c.933C>T p.Leu311Leu
PA1068		heat shock protein	1154740	snp	CDS	1104/1911	368/636	synonymous_variant c.1104T>C p.Ala368Ala
PA1068		heat shock protein	1155016	snp	CDS	1380/1911	460/636	synonymous_variant c.1380G>A p.Val460Val
PA1068		heat shock protein	1155123	snp	CDS	1487/1911	496/636	missense_variant c.1487A>G p.His496Arg
PA1068		heat shock protein	1155540	snp	CDS	1904/1911	635/636	missense_variant c.1904A>G p.Glu635Gly
PA1069		hypothetical protein	1155895	snp	CDS	312/2295	104/764	synonymous_variant c.312G>A p.Ser104Ser
PA1069		hypothetical protein	1155961	snp	CDS	378/2295	126/764	synonymous_variant c.378A>G p.Glu126Glu
PA1069		hypothetical protein	1156024	snp	CDS	441/2295	147/764	synonymous_variant c.441T>C p.Cys147Cys
PA1069		hypothetical protein	1156234	snp	CDS	651/2295	217/764	synonymous_variant c.651C>A p.Gly217Gly
PA1069		hypothetical protein	1156261	snp	CDS	678/2295	226/764	synonymous_variant c.678A>G p.Pro226Pro
PA1069		hypothetical protein	1156705	snp	CDS	1122/2295	374/764	synonymous_variant c.1122T>G p.Ala374Ala
PA1069		hypothetical protein	1156884	snp	CDS	1301/2295	434/764	missense_variant c.1301A>G p.Asp434Gly
PA1069		hypothetical protein	1157335	snp	CDS	1752/2295	584/764	synonymous_variant c.1752C>T p.Arg584Arg
PA1069		hypothetical protein	1157428	snp	CDS	1845/2295	615/764	synonymous_variant c.1845C>T p.Ser615Ser
PA1069		hypothetical protein	1157488	snp	CDS	1905/2295	635/764	synonymous_variant c.1905C>T p.Asp635Asp
PA1069		hypothetical protein	1157525	snp	CDS	1942/2295	648/764	missense_variant c.1942A>G p.Met648Val
PA1069		hypothetical protein	1157619	snp	CDS	2036/2295	679/764	missense_variant c.2036C>T p.Thr679Met
			1157895	ins
PA1070	braG	ABC transporter ATP-binding protein	1158121	snp	CDS	535/702	179/233	synonymous_variant c.535T>C p.Leu179Leu
PA1070	braG	ABC transporter ATP-binding protein	1158187	snp	CDS	469/702	157/233	synonymous_variant c.469T>C p.Leu157Leu
PA1072	braE	branched-chain amino acid ABC transporter permease BraE	1159575	snp	CDS	1101/1254	367/417	synonymous_variant c.1101A>C p.Ile367Ile
PA1072	braE	branched-chain amino acid ABC transporter permease BraE	1160655	snp	CDS	21/1254	7/417	synonymous_variant c.21C>A p.Arg7Arg
PA1073	braD	branched-chain amino acid ABC transporter permease BraD	1160822	snp	CDS	774/924	258/307	synonymous_variant c.774C>T p.Leu258Leu
PA1073	braD	branched-chain amino acid ABC transporter permease BraD	1160843	snp	CDS	753/924	251/307	synonymous_variant c.753T>C p.Gly251Gly
PA1073	braD	branched-chain amino acid ABC transporter permease BraD	1161068	snp	CDS	528/924	176/307	synonymous_variant c.528T>C p.Arg176Arg
PA1073	braD	branched-chain amino acid ABC transporter permease BraD	1161341	snp	CDS	255/924	85/307	synonymous_variant c.255T>C p.Ala85Ala
PA1074	braC	branched-chain amino acid ABC transporter substrate-binding protein BraC	1162285	snp	CDS	693/1122	231/373	synonymous_variant c.693A>G p.Pro231Pro
PA1074	braC	branched-chain amino acid ABC transporter substrate-binding protein BraC	1162546	snp	CDS	432/1122	144/373	synonymous_variant c.432C>G p.Thr144Thr
PA1074	braC	branched-chain amino acid ABC transporter substrate-binding protein BraC	1162672	snp	CDS	306/1122	102/373	synonymous_variant c.306T>C p.Gly102Gly
			1163233	snp
PA1075		hypothetical protein	1163356	snp	CDS	81/318	27/105	synonymous_variant c.81T>C p.Phe27Phe
PA1076		hypothetical protein	1163989	snp	CDS	330/363	110/120	synonymous_variant c.330A>G p.Pro110Pro
			1164097	snp
			1164113	snp
			1164139	snp
			1164167	snp
PA1079	flgD	flagellar basal body rod modification protein	1165521	snp	CDS	381/714	127/237	synonymous_variant c.381G>T p.Ala127Ala
PA1080	flgE	flagellar hook protein FlgE	1165923	snp	CDS	42/1389	14/462	synonymous_variant c.42T>C p.Ser14Ser
PA1080	flgE	flagellar hook protein FlgE	1166733	snp	CDS	852/1389	284/462	synonymous_variant c.852T>C p.Thr284Thr
PA1080	flgE	flagellar hook protein FlgE	1166923	snp	CDS	1042/1389	348/462	synonymous_variant c.1042T>C p.Leu348Leu
PA1081	flgF	flagellar basal body rod protein FlgF	1167805	snp	CDS	318/750	106/249	synonymous_variant c.318T>C p.His106His
PA1081	flgF	flagellar basal body rod protein FlgF	1167841	snp	CDS	354/750	118/249	synonymous_variant c.354C>T p.Gly118Gly
PA1081	flgF	flagellar basal body rod protein FlgF	1167862	complex	CDS	375/750	125/249	synonymous_variant c.375_378delTGGGinsCGGA p.127
PA1081	flgF	flagellar basal body rod protein FlgF	1167976	snp	CDS	489/750	163/249	synonymous_variant c.489A>G p.Lys163Lys
PA1081	flgF	flagellar basal body rod protein FlgF	1168013	snp	CDS	526/750	176/249	missense_variant c.526A>G p.Thr176Ala
PA1081	flgF	flagellar basal body rod protein FlgF	1168156	snp	CDS	669/750	223/249	synonymous_variant c.669T>C p.Arg223Arg
PA1082	flgG	flagellar basal body rod protein FlgG	1168485	snp	CDS	202/786	68/261	synonymous_variant c.202T>C p.Leu68Leu
PA1082	flgG	flagellar basal body rod protein FlgG	1168697	snp	CDS	414/786	138/261	synonymous_variant c.414A>G p.Pro138Pro
PA1082	flgG	flagellar basal body rod protein FlgG	1168886	snp	CDS	603/786	201/261	synonymous_variant c.603C>G p.Pro201Pro
PA1082	flgG	flagellar basal body rod protein FlgG	1168895	snp	CDS	612/786	204/261	synonymous_variant c.612T>C p.Gly204Gly
PA1083	flgH	flagellar basal body L-ring protein	1169273	snp	CDS	159/696	53/231	synonymous_variant c.159T>C p.Gly53Gly
PA1083	flgH	flagellar basal body L-ring protein	1169327	snp	CDS	213/696	71/231	synonymous_variant c.213C>T p.Ile71Ile
PA1083	flgH	flagellar basal body L-ring protein	1169426	snp	CDS	312/696	104/231	synonymous_variant c.312C>T p.Gly104Gly
PA1083	flgH	flagellar basal body L-ring protein	1169546	snp	CDS	432/696	144/231	synonymous_variant c.432T>C p.Gly144Gly
PA1084	flgI	flagellar basal body P-ring protein	1170739	snp	CDS	918/1110	306/369	synonymous_variant c.918C>T p.Thr306Thr
PA1084	flgI	flagellar basal body P-ring protein	1170751	snp	CDS	930/1110	310/369	synonymous_variant c.930G>A p.Pro310Pro
PA1084	flgI	flagellar basal body P-ring protein	1170928	snp	CDS	1107/1110	369/369	synonymous_variant c.1107T>C p.Ile369Ile
PA1085	flgJ	peptidoglycan hydrolase FlgJ	1171217	snp	CDS	276/1203	92/400	synonymous_variant c.276G>A p.Ser92Ser
PA1085	flgJ	peptidoglycan hydrolase FlgJ	1171655	snp	CDS	714/1203	238/400	synonymous_variant c.714G>C p.Ser238Ser
PA1085	flgJ	peptidoglycan hydrolase FlgJ	1171899	snp	CDS	958/1203	320/400	missense_variant c.958A>G p.Ile320Val
PA1085	flgJ	peptidoglycan hydrolase FlgJ	1171993	snp	CDS	1052/1203	351/400	missense_variant c.1052A>G p.Asp351Gly
PA1086	flgK	flagellar hook-associated protein FlgK	1172222	mnp	CDS	60/2052	20/683	missense_variant c.60_61delTGinsCA p.Val21Ile
PA1086	flgK	flagellar hook-associated protein FlgK	1172267	snp	CDS	105/2052	35/683	synonymous_variant c.105C>T p.Ser35Ser
PA1086	flgK	flagellar hook-associated protein FlgK	1172293	complex	CDS	131/2052	44/683	missense_variant c.131_133delGGAinsAGG p.ArgIle44GlnVal
PA1086	flgK	flagellar hook-associated protein FlgK	1172415	complex	CDS	253/2052	85/683	missense_variant c.253_261delCTGAACGCTinsTTGAGCGCA p.Asn86Ser
PA1086	flgK	flagellar hook-associated protein FlgK	1173101	snp	CDS	939/2052	313/683	synonymous_variant c.939A>G p.Leu313Leu
PA1086	flgK	flagellar hook-associated protein FlgK	1173167	snp	CDS	1005/2052	335/683	synonymous_variant c.1005C>G p.Leu335Leu
PA1086	flgK	flagellar hook-associated protein FlgK	1173174	snp	CDS	1012/2052	338/683	synonymous_variant c.1012T>C p.Leu338Leu
PA1086	flgK	flagellar hook-associated protein FlgK	1173233	snp	CDS	1071/2052	357/683	synonymous_variant c.1071C>T p.Ser357Ser
PA1086	flgK	flagellar hook-associated protein FlgK	1173574	snp	CDS	1412/2052	471/683	missense_variant c.1412A>G p.Asp471Gly
PA1086	flgK	flagellar hook-associated protein FlgK	1173635	snp	CDS	1473/2052	491/683	synonymous_variant c.1473T>G p.Pro491Pro
PA1086	flgK	flagellar hook-associated protein FlgK	1173848	snp	CDS	1686/2052	562/683	synonymous_variant c.1686C>T p.Thr562Thr
PA1086	flgK	flagellar hook-associated protein FlgK	1173888	snp	CDS	1726/2052	576/683	missense_variant c.1726G>T p.Ala576Ser
PA1086	flgK	flagellar hook-associated protein FlgK	1173952	snp	CDS	1790/2052	597/683	missense_variant c.1790A>G p.Asp597Gly
PA1086	flgK	flagellar hook-associated protein FlgK	1173989	snp	CDS	1827/2052	609/683	synonymous_variant c.1827C>G p.Gly609Gly
			1174231	complex
PA1087	flgL	flagellar hook-associated protein FlgL	1174422	snp	CDS	183/1320	61/439	synonymous_variant c.183A>G p.Gln61Gln
PA1087	flgL	flagellar hook-associated protein FlgL	1174428	snp	CDS	189/1320	63/439	synonymous_variant c.189G>A p.Lys63Lys
PA1087	flgL	flagellar hook-associated protein FlgL	1174728	snp	CDS	489/1320	163/439	synonymous_variant c.489A>T p.Arg163Arg
PA1087	flgL	flagellar hook-associated protein FlgL	1174841	snp	CDS	602/1320	201/439	missense_variant c.602C>T p.Pro201Leu
PA1087	flgL	flagellar hook-associated protein FlgL	1174959	snp	CDS	720/1320	240/439	synonymous_variant c.720C>T p.Gly240Gly
PA1087	flgL	flagellar hook-associated protein FlgL	1174977	snp	CDS	738/1320	246/439	synonymous_variant c.738C>G p.Ala246Ala
PA1087	flgL	flagellar hook-associated protein FlgL	1175247	snp	CDS	1008/1320	336/439	synonymous_variant c.1008C>T p.Ser336Ser
PA1087	flgL	flagellar hook-associated protein FlgL	1175319	snp	CDS	1080/1320	360/439	synonymous_variant c.1080T>G p.Ser360Ser
PA1087	flgL	flagellar hook-associated protein FlgL	1175331	snp	CDS	1092/1320	364/439	synonymous_variant c.1092G>A p.Gln364Gln
PA1087	flgL	flagellar hook-associated protein FlgL	1175433	snp	CDS	1194/1320	398/439	synonymous_variant c.1194G>A p.Ser398Ser
			1175581	complex
PA1089		hypothetical protein	1176563	snp	CDS	184/603	62/200	synonymous_variant c.184C>T p.Leu62Leu
PA1089		hypothetical protein	1176784	snp	CDS	405/603	135/200	synonymous_variant c.405T>C p.Asp135Asp
PA1089		hypothetical protein	1176826	snp	CDS	447/603	149/200	synonymous_variant c.447C>T p.Ala149Ala
PA1090		hypothetical protein	1177083	snp	CDS	126/663	42/220	synonymous_variant c.126A>G p.Leu42Leu
PA1090		hypothetical protein	1177215	snp	CDS	258/663	86/220	synonymous_variant c.258T>C p.Ser86Ser
PA1090		hypothetical protein	1177233	snp	CDS	276/663	92/220	synonymous_variant c.276T>C p.Arg92Arg
PA1090		hypothetical protein	1177311	complex	CDS	354/663	118/220	synonymous_variant c.354_357delCGCCinsTGCT p.120
PA1090		hypothetical protein	1177383	snp	CDS	426/663	142/220	synonymous_variant c.426T>C p.Asp142Asp
PA1091	fgtA	flagellar glycosyl transferase FgtA	1177641	snp	CDS	29/5085	10/1694	missense_variant c.29A>G p.Asp10Gly
PA1091	fgtA	flagellar glycosyl transferase FgtA	1177669	snp	CDS	57/5085	19/1694	synonymous_variant c.57A>G p.Lys19Lys
PA1091	fgtA	flagellar glycosyl transferase FgtA	1177719	snp	CDS	107/5085	36/1694	missense_variant c.107G>A p.Gly36Asp
PA1091	fgtA	flagellar glycosyl transferase FgtA	1177791	snp	CDS	179/5085	60/1694	missense_variant c.179T>C p.Val60Ala
PA1091	fgtA	flagellar glycosyl transferase FgtA	1177894	snp	CDS	282/5085	94/1694	synonymous_variant c.282C>A p.Arg94Arg
PA1091	fgtA	flagellar glycosyl transferase FgtA	1177941	snp	CDS	329/5085	110/1694	missense_variant c.329C>T p.Ala110Val
PA1091	fgtA	flagellar glycosyl transferase FgtA	1178404	snp	CDS	792/5085	264/1694	synonymous_variant c.792A>C p.Ala264Ala
PA1091	fgtA	flagellar glycosyl transferase FgtA	1179115	snp	CDS	1503/5085	501/1694	synonymous_variant c.1503G>A p.Leu501Leu
PA1091	fgtA	flagellar glycosyl transferase FgtA	1179191	snp	CDS	1579/5085	527/1694	missense_variant c.1579C>T p.His527Tyr
PA1091	fgtA	flagellar glycosyl transferase FgtA	1179407	snp	CDS	1795/5085	599/1694	missense_variant c.1795C>T p.His599Tyr
PA1091	fgtA	flagellar glycosyl transferase FgtA	1180210	snp	CDS	2598/5085	866/1694	synonymous_variant c.2598C>G p.Leu866Leu
PA1091	fgtA	flagellar glycosyl transferase FgtA	1180258	snp	CDS	2646/5085	882/1694	synonymous_variant c.2646C>T p.Arg882Arg
PA1091	fgtA	flagellar glycosyl transferase FgtA	1180288	snp	CDS	2676/5085	892/1694	synonymous_variant c.2676T>C p.Phe892Phe
PA1091	fgtA	flagellar glycosyl transferase FgtA	1180783	snp	CDS	3171/5085	1057/1694	synonymous_variant c.3171T>C p.Val1057Val
PA1091	fgtA	flagellar glycosyl transferase FgtA	1180816	complex	CDS	3204/5085	1068/1694	synonymous_variant c.3204_3207delTCGAinsCCGG p.1070
PA1091	fgtA	flagellar glycosyl transferase FgtA	1180846	snp	CDS	3234/5085	1078/1694	synonymous_variant c.3234T>C p.Ile1078Ile
PA1091	fgtA	flagellar glycosyl transferase FgtA	1182391	snp	CDS	4779/5085	1593/1694	synonymous_variant c.4779T>C p.Leu1593Leu
			1182705	snp
			1182740	snp
PA1092	fliC	B-type flagellin	1184308	snp	CDS	1251/1467	417/488	synonymous_variant c.1251T>C p.Ala417Ala
PA1092	fliC	B-type flagellin	1184344	snp	CDS	1287/1467	429/488	synonymous_variant c.1287T>C p.Thr429Thr
PA1093		hypothetical protein	1184946	snp	CDS	344/372	115/123	missense_variant c.344A>G p.His115Arg
			1184987	snp
			1185020	snp
PA1094	fliD	B-type flagellar hook-associated protein	1185200	snp	CDS	141/1425	47/474	synonymous_variant c.141C>T p.Gly47Gly
PA1094	fliD	B-type flagellar hook-associated protein	1185346	snp	CDS	287/1425	96/474	missense_variant c.287A>G p.Gln96Arg
			1186486	snp
PA1095		B-type flagellar protein FliS	1186845	snp	CDS	240/381	80/126	synonymous_variant c.240A>G p.Leu80Leu
PA1097	fleQ	transcriptional regulator FleQ	1187934	snp	CDS	348/1473	116/490	synonymous_variant c.348T>C p.Asp116Asp
PA1097	fleQ	transcriptional regulator FleQ	1188249	snp	CDS	663/1473	221/490	synonymous_variant c.663T>C p.Gly221Gly
PA1097	fleQ	transcriptional regulator FleQ	1188396	snp	CDS	810/1473	270/490	synonymous_variant c.810T>C p.Val270Val
PA1097	fleQ	transcriptional regulator FleQ	1188630	complex	CDS	1044/1473	348/490	synonymous_variant c.1044_1047delGGCAinsAGCG p.350
PA1097	fleQ	transcriptional regulator FleQ	1188888	snp	CDS	1302/1473	434/490	synonymous_variant c.1302C>T p.Leu434Leu
PA1097	fleQ	transcriptional regulator FleQ	1188942	snp	CDS	1356/1473	452/490	synonymous_variant c.1356C>T p.Asp452Asp
PA1097	fleQ	transcriptional regulator FleQ	1189002	snp	CDS	1416/1473	472/490	synonymous_variant c.1416A>G p.Val472Val
PA1097	fleQ	transcriptional regulator FleQ	1189035	snp	CDS	1449/1473	483/490	synonymous_variant c.1449T>C p.Arg483Arg
			1189078	snp
PA1098	fleS	two-component sensor	1189196	snp	CDS	25/1209	9/402	missense_variant c.25A>C p.Thr9Pro
PA1098	fleS	two-component sensor	1189525	snp	CDS	354/1209	118/402	synonymous_variant c.354T>C p.Arg118Arg
PA1098	fleS	two-component sensor	1189567	snp	CDS	396/1209	132/402	synonymous_variant c.396T>C p.Gly132Gly
PA1098	fleS	two-component sensor	1189624	snp	CDS	453/1209	151/402	synonymous_variant c.453T>C p.Asn151Asn
PA1098	fleS	two-component sensor	1189636	snp	CDS	465/1209	155/402	synonymous_variant c.465G>T p.Gly155Gly
PA1098	fleS	two-component sensor	1189660	snp	CDS	489/1209	163/402	synonymous_variant c.489C>T p.Leu163Leu
PA1098	fleS	two-component sensor	1189765	snp	CDS	594/1209	198/402	synonymous_variant c.594A>G p.Ser198Ser
PA1098	fleS	two-component sensor	1189912	snp	CDS	741/1209	247/402	synonymous_variant c.741G>A p.Pro247Pro
PA1099	fleR	two-component response regulator	1190567	snp	CDS	183/1422	61/473	synonymous_variant c.183A>G p.Gly61Gly
PA1099	fleR	two-component response regulator	1190729	snp	CDS	345/1422	115/473	synonymous_variant c.345G>A p.Ala115Ala
PA1099	fleR	two-component response regulator	1190888	snp	CDS	504/1422	168/473	synonymous_variant c.504C>G p.Ala168Ala
PA1099	fleR	two-component response regulator	1191644	snp	CDS	1260/1422	420/473	synonymous_variant c.1260T>C p.Arg420Arg
PA1099	fleR	two-component response regulator	1191707	snp	CDS	1323/1422	441/473	synonymous_variant c.1323T>C p.Ala441Ala
PA1099	fleR	two-component response regulator	1191731	snp	CDS	1347/1422	449/473	synonymous_variant c.1347A>G p.Pro449Pro
			1191871	del
			1191972	snp
PA1100	fliE	flagellar hook-basal body complex protein FliE	1192181	snp	CDS	129/330	43/109	synonymous_variant c.129C>T p.Leu43Leu
PA1100	fliE	flagellar hook-basal body complex protein FliE	1192340	snp	CDS	288/330	96/109	synonymous_variant c.288G>A p.Lys96Lys
PA1101	fliF	flagellar MS-ring protein	1192570	snp	CDS	166/1797	56/598	missense_variant c.166T>C p.Phe56Leu
PA1101	fliF	flagellar MS-ring protein	1192956	snp	CDS	552/1797	184/598	synonymous_variant c.552C>T p.Val184Val
PA1101	fliF	flagellar MS-ring protein	1192971	snp	CDS	567/1797	189/598	synonymous_variant c.567G>A p.Lys189Lys
PA1101	fliF	flagellar MS-ring protein	1193187	snp	CDS	783/1797	261/598	synonymous_variant c.783A>G p.Glu261Glu
PA1101	fliF	flagellar MS-ring protein	1193271	snp	CDS	867/1797	289/598	synonymous_variant c.867T>C p.Val289Val
PA1101	fliF	flagellar MS-ring protein	1193373	snp	CDS	969/1797	323/598	synonymous_variant c.969C>G p.Gly323Gly
PA1101	fliF	flagellar MS-ring protein	1193409	snp	CDS	1005/1797	335/598	synonymous_variant c.1005C>G p.Pro335Pro
PA1101	fliF	flagellar MS-ring protein	1193925	snp	CDS	1521/1797	507/598	synonymous_variant c.1521T>C p.Gly507Gly
PA1101	fliF	flagellar MS-ring protein	1194003	snp	CDS	1599/1797	533/598	synonymous_variant c.1599C>T p.Gly533Gly
PA1101	fliF	flagellar MS-ring protein	1194018	snp	CDS	1614/1797	538/598	synonymous_variant c.1614C>T p.Gly538Gly
PA1102	fliG	flagellar motor switch protein FliG	1194314	snp	CDS	108/1017	36/338	synonymous_variant c.108A>G p.Gly36Gly
PA1102	fliG	flagellar motor switch protein FliG	1194368	snp	CDS	162/1017	54/338	synonymous_variant c.162T>C p.His54His
PA1102	fliG	flagellar motor switch protein FliG	1194797	snp	CDS	591/1017	197/338	synonymous_variant c.591C>T p.Thr197Thr
PA1102	fliG	flagellar motor switch protein FliG	1194863	snp	CDS	657/1017	219/338	synonymous_variant c.657G>A p.Gln219Gln
PA1102	fliG	flagellar motor switch protein FliG	1194881	snp	CDS	675/1017	225/338	synonymous_variant c.675C>T p.Arg225Arg
PA1102	fliG	flagellar motor switch protein FliG	1195016	snp	CDS	810/1017	270/338	synonymous_variant c.810G>A p.Lys270Lys
PA1103		flagellar assembly protein FliH	1195253	snp	CDS	29/807	10/268	missense_variant c.29A>G p.Asn10Ser
PA1103		flagellar assembly protein FliH	1195395	snp	CDS	171/807	57/268	synonymous_variant c.171A>G p.Ala57Ala
PA1103		flagellar assembly protein FliH	1195443	snp	CDS	219/807	73/268	synonymous_variant c.219G>A p.Glu73Glu
PA1103		flagellar assembly protein FliH	1195560	snp	CDS	336/807	112/268	synonymous_variant c.336T>C p.Arg112Arg
PA1103		flagellar assembly protein FliH	1195578	snp	CDS	354/807	118/268	synonymous_variant c.354T>C p.Arg118Arg
PA1103		flagellar assembly protein FliH	1195593	snp	CDS	369/807	123/268	synonymous_variant c.369T>C p.Leu123Leu
PA1103		flagellar assembly protein FliH	1195668	snp	CDS	444/807	148/268	synonymous_variant c.444A>G p.Gln148Gln
PA1103		flagellar assembly protein FliH	1195884	snp	CDS	660/807	220/268	synonymous_variant c.660G>A p.Glu220Glu
PA1103		flagellar assembly protein FliH	1195999	snp	CDS	775/807	259/268	missense_variant c.775C>T p.Leu259Phe
PA1104	fliI	flagellum-specific ATP synthase	1196158	snp	CDS	138/1356	46/451	synonymous_variant c.138C>T p.Ala46Ala
PA1104	fliI	flagellum-specific ATP synthase	1196545	snp	CDS	525/1356	175/451	synonymous_variant c.525C>T p.Ala175Ala
PA1104	fliI	flagellum-specific ATP synthase	1196590	snp	CDS	570/1356	190/451	synonymous_variant c.570C>T p.Arg190Arg
PA1104	fliI	flagellum-specific ATP synthase	1196638	snp	CDS	618/1356	206/451	synonymous_variant c.618C>T p.Gly206Gly
PA1104	fliI	flagellum-specific ATP synthase	1196719	snp	CDS	699/1356	233/451	synonymous_variant c.699C>T p.Asp233Asp
PA1104	fliI	flagellum-specific ATP synthase	1196743	snp	CDS	723/1356	241/451	synonymous_variant c.723T>C p.Arg241Arg
PA1104	fliI	flagellum-specific ATP synthase	1196776	snp	CDS	756/1356	252/451	synonymous_variant c.756T>C p.Tyr252Tyr
PA1104	fliI	flagellum-specific ATP synthase	1196872	snp	CDS	852/1356	284/451	synonymous_variant c.852A>G p.Pro284Pro
PA1104	fliI	flagellum-specific ATP synthase	1197307	snp	CDS	1287/1356	429/451	synonymous_variant c.1287T>C p.Leu429Leu
PA1105	fliJ	flagellar biosynthesis chaperone	1197521	snp	CDS	132/444	44/147	synonymous_variant c.132G>A p.Glu44Glu
PA1106		hypothetical protein	1197871	snp	CDS	681/714	227/237	synonymous_variant c.681A>G p.Thr227Thr
PA1106		hypothetical protein	1197917	snp	CDS	635/714	212/237	missense_variant c.635G>A p.Ser212Asn
PA1106		hypothetical protein	1198399	snp	CDS	153/714	51/237	synonymous_variant c.153T>C p.Ser51Ser
PA1107		hypothetical protein	1199200	snp	CDS	747/1197	249/398	synonymous_variant c.747G>A p.Ala249Ala
PA1107		hypothetical protein	1199206	snp	CDS	741/1197	247/398	synonymous_variant c.741G>A p.Glu247Glu
PA1107		hypothetical protein	1199220	snp	CDS	727/1197	243/398	synonymous_variant c.727T>C p.Leu243Leu
PA1107		hypothetical protein	1199230	snp	CDS	717/1197	239/398	synonymous_variant c.717G>A p.Glu239Glu
PA1107		hypothetical protein	1199257	snp	CDS	690/1197	230/398	synonymous_variant c.690C>G p.Pro230Pro
PA1108		major facilitator superfamily transporter	1200467	snp	CDS	754/1158	252/385	missense_variant c.754A>C p.Ile252Leu
PA1108		major facilitator superfamily transporter	1200483	snp	CDS	738/1158	246/385	synonymous_variant c.738C>T p.Ile246Ile
PA1109		transcriptional regulator	1201798	snp	CDS	489/780	163/259	synonymous_variant c.489T>C p.Ala163Ala
PA1109		transcriptional regulator	1201843	snp	CDS	534/780	178/259	synonymous_variant c.534A>G p.Ala178Ala
PA1110		hypothetical protein	1202202	snp	CDS	603/711	201/236	missense_variant c.603G>C p.Arg201Ser
PA1111		hypothetical protein	1203459	snp	CDS	543/624	181/207	synonymous_variant c.543C>T p.His181His
PA1111		hypothetical protein	1203513	snp	CDS	597/624	199/207	synonymous_variant c.597C>T p.Thr199Thr
			1203572	snp
PA1112		hypothetical protein	1203761	snp	CDS	129/1149	43/382	synonymous_variant c.129T>C p.Gly43Gly
PA1112		hypothetical protein	1204169	snp	CDS	537/1149	179/382	synonymous_variant c.537C>T p.Asn179Asn
PA1112		hypothetical protein	1204283	snp	CDS	651/1149	217/382	synonymous_variant c.651C>G p.Pro217Pro
PA1112a		hypothetical protein	1204878	snp	CDS	129/222	43/73	synonymous_variant c.129C>T p.Ser43Ser
PA1112.1			1205106	snp	ncRNA			non_coding_transcript_variant
			1205466	snp
			1205505	snp
PA1113		ABC transporter ATP-binding protein/permease	1205785	snp	CDS	15/1767	5/588	synonymous_variant c.15C>T p.Leu5Leu
PA1113		ABC transporter ATP-binding protein/permease	1206112	snp	CDS	342/1767	114/588	synonymous_variant c.342T>C p.Gly114Gly
PA1113		ABC transporter ATP-binding protein/permease	1206229	snp	CDS	459/1767	153/588	synonymous_variant c.459G>A p.Leu153Leu
PA1113		ABC transporter ATP-binding protein/permease	1206394	snp	CDS	624/1767	208/588	synonymous_variant c.624C>T p.Gly208Gly
PA1113		ABC transporter ATP-binding protein/permease	1206406	snp	CDS	636/1767	212/588	synonymous_variant c.636C>T p.Gly212Gly
PA1113		ABC transporter ATP-binding protein/permease	1206556	snp	CDS	786/1767	262/588	synonymous_variant c.786A>G p.Ala262Ala
PA1113		ABC transporter ATP-binding protein/permease	1206563	snp	CDS	793/1767	265/588	missense_variant c.793A>G p.Ile265Val
PA1113		ABC transporter ATP-binding protein/permease	1206703	snp	CDS	933/1767	311/588	synonymous_variant c.933T>C p.Ala311Ala
PA1113		ABC transporter ATP-binding protein/permease	1206758	snp	CDS	988/1767	330/588	missense_variant c.988C>T p.Pro330Ser
PA1113		ABC transporter ATP-binding protein/permease	1206787	snp	CDS	1017/1767	339/588	synonymous_variant c.1017G>A p.Ala339Ala
PA1113		ABC transporter ATP-binding protein/permease	1206919	snp	CDS	1149/1767	383/588	synonymous_variant c.1149T>C p.Gly383Gly
PA1113		ABC transporter ATP-binding protein/permease	1207076	snp	CDS	1306/1767	436/588	missense_variant c.1306A>T p.Ser436Cys
PA1113		ABC transporter ATP-binding protein/permease	1207255	snp	CDS	1485/1767	495/588	synonymous_variant c.1485C>T p.Ala495Ala
PA1113		ABC transporter ATP-binding protein/permease	1207261	snp	CDS	1491/1767	497/588	synonymous_variant c.1491G>A p.Ala497Ala
PA1114		hypothetical protein	1207644	snp	CDS	232/336	78/111	missense_variant c.232G>C p.Glu78Gln
PA1114		hypothetical protein	1207715	snp	CDS	161/336	54/111	missense_variant c.161G>A p.Arg54His
			1207917	snp
			1207930	snp
PA1115		hypothetical protein	1208588	snp	CDS	1716/2325	572/774	synonymous_variant c.1716A>G p.Ala572Ala
PA1115		hypothetical protein	1208678	snp	CDS	1626/2325	542/774	synonymous_variant c.1626C>T p.Cys542Cys
PA1115		hypothetical protein	1208711	snp	CDS	1593/2325	531/774	synonymous_variant c.1593T>C p.Arg531Arg
PA1115		hypothetical protein	1209395	snp	CDS	909/2325	303/774	synonymous_variant c.909G>C p.Leu303Leu
PA1115		hypothetical protein	1209635	snp	CDS	669/2325	223/774	synonymous_variant c.669C>T p.Arg223Arg
PA1115		hypothetical protein	1210061	complex	CDS	243/2325	81/774	missense_variant c.242_243delCAinsGC p.Ala81Gly
			1210308	snp
PA1116		hypothetical protein	1211370	snp	CDS	813/840	271/279	synonymous_variant c.813T>C p.His271His
PA1118		hypothetical protein	1212561	snp	CDS	11/684	4/227	missense_variant c.11A>G p.Lys4Arg
PA1119	yfiB	hypothetical protein	1212789	snp	CDS	435/507	145/168	synonymous_variant c.435C>G p.Pro145Pro
PA1119	yfiB	hypothetical protein	1212891	complex	CDS	333/507	110/168	synonymous_variant c.330_333delTCAAinsCCAG p.112
PA1119	yfiB	hypothetical protein	1212965	snp	CDS	259/507	87/168	synonymous_variant c.259C>T p.Leu87Leu
PA1120	tpbB	diguanylate cyclase	1213390	snp	CDS	1113/1308	371/435	synonymous_variant c.1113A>G p.Ser371Ser
PA1120	tpbB	diguanylate cyclase	1213402	snp	CDS	1101/1308	367/435	synonymous_variant c.1101T>G p.Thr367Thr
PA1120	tpbB	diguanylate cyclase	1214440	snp	CDS	63/1308	21/435	synonymous_variant c.63G>A p.Ala21Ala
PA1121	yfiR	hypothetical protein	1214604	snp	CDS	471/573	157/190	synonymous_variant c.471C>T p.Gly157Gly
PA1121	yfiR	hypothetical protein	1214652	snp	CDS	423/573	141/190	synonymous_variant c.423C>T p.Arg141Arg
PA1121	yfiR	hypothetical protein	1214670	snp	CDS	405/573	135/190	synonymous_variant c.405G>C p.Val135Val
PA1121	yfiR	hypothetical protein	1214954	snp	CDS	121/573	41/190	missense_variant c.121A>G p.Ile41Val
			1215258	snp
			1215542	snp
			1215549	snp
			1215574	snp
			1215580	snp
			1215657	ins
			1215826	snp
			1215842	snp
			1215855	snp
			1216004	snp
			1216047	snp
			1216104	snp
			1216470	snp
			1216568	complex
PA1124	dgt	deoxyguanosinetriphosphate triphosphohydrolase	1216823	complex	CDS	153/1497	51/498	synonymous_variant c.153_157delTCGCTinsGCGCC p.54
PA1124	dgt	deoxyguanosinetriphosphate triphosphohydrolase	1217081	snp	CDS	411/1497	137/498	synonymous_variant c.411C>T p.Asp137Asp
PA1124	dgt	deoxyguanosinetriphosphate triphosphohydrolase	1217096	snp	CDS	426/1497	142/498	synonymous_variant c.426C>T p.Asn142Asn
PA1124	dgt	deoxyguanosinetriphosphate triphosphohydrolase	1217121	snp	CDS	451/1497	151/498	missense_variant c.451A>G p.Ile151Val
PA1124	dgt	deoxyguanosinetriphosphate triphosphohydrolase	1217180	snp	CDS	510/1497	170/498	synonymous_variant c.510C>T p.His170His
PA1124	dgt	deoxyguanosinetriphosphate triphosphohydrolase	1217276	snp	CDS	606/1497	202/498	synonymous_variant c.606C>T p.Arg202Arg
PA1124	dgt	deoxyguanosinetriphosphate triphosphohydrolase	1217306	snp	CDS	636/1497	212/498	synonymous_variant c.636G>A p.Ala212Ala
PA1124	dgt	deoxyguanosinetriphosphate triphosphohydrolase	1217380	snp	CDS	710/1497	237/498	missense_variant c.710G>A p.Arg237Gln
PA1124	dgt	deoxyguanosinetriphosphate triphosphohydrolase	1217612	snp	CDS	942/1497	314/498	synonymous_variant c.942G>A p.Ser314Ser
PA1124	dgt	deoxyguanosinetriphosphate triphosphohydrolase	1217727	snp	CDS	1057/1497	353/498	missense_variant c.1057T>C p.Phe353Leu
PA1124	dgt	deoxyguanosinetriphosphate triphosphohydrolase	1217882	snp	CDS	1212/1497	404/498	synonymous_variant c.1212T>C p.Ile404Ile
PA1124	dgt	deoxyguanosinetriphosphate triphosphohydrolase	1217888	mnp	CDS	1218/1497	406/498	synonymous_variant c.1218_1219delGTinsCC p.408
PA1124	dgt	deoxyguanosinetriphosphate triphosphohydrolase	1218092	snp	CDS	1422/1497	474/498	synonymous_variant c.1422C>T p.Arg474Arg
PA1125		NAD-dependent protein deacylase	1218324	snp	CDS	144/753	48/250	synonymous_variant c.144C>T p.Ala48Ala
PA1125		NAD-dependent protein deacylase	1218447	snp	CDS	267/753	89/250	synonymous_variant c.267A>G p.Arg89Arg
PA1125		NAD-dependent protein deacylase	1218454	snp	CDS	274/753	92/250	missense_variant c.274A>G p.Asn92Asp
PA1125		NAD-dependent protein deacylase	1218463	snp	CDS	283/753	95/250	synonymous_variant c.283C>T p.Leu95Leu
PA1125		NAD-dependent protein deacylase	1218555	snp	CDS	375/753	125/250	synonymous_variant c.375A>G p.Ala125Ala
PA1125		NAD-dependent protein deacylase	1218888	snp	CDS	708/753	236/250	synonymous_variant c.708T>C p.Ala236Ala
PA1126		hypothetical protein	1219114	snp	CDS	414/588	138/195	synonymous_variant c.414G>T p.Leu138Leu
PA1126		hypothetical protein	1219183	snp	CDS	345/588	115/195	synonymous_variant c.345T>C p.His115His
PA1126		hypothetical protein	1219236	snp	CDS	292/588	98/195	missense_variant c.292G>A p.Glu98Lys
			1219601	ins
PA1127		oxidoreductase	1220214	snp	CDS	397/990	133/329	missense_variant c.397C>G p.His133Asp
PA1128		transcriptional regulator	1220945	snp	CDS	201/912	67/303	synonymous_variant c.201T>C p.Gly67Gly
PA1128		transcriptional regulator	1221416	snp	CDS	672/912	224/303	synonymous_variant c.672C>T p.Pro224Pro
PA1128		transcriptional regulator	1221446	snp	CDS	702/912	234/303	synonymous_variant c.702T>C p.Val234Val
PA1128		transcriptional regulator	1221464	complex	CDS	720/912	240/303	missense_variant c.720_723delTGTCinsCATT p.Val241Ile
PA1128		transcriptional regulator	1221488	snp	CDS	744/912	248/303	synonymous_variant c.744G>A p.Glu248Glu
PA1128		transcriptional regulator	1221539	snp	CDS	795/912	265/303	synonymous_variant c.795G>C p.Pro265Pro
PA1128		transcriptional regulator	1221547	snp	CDS	803/912	268/303	missense_variant c.803C>G p.Thr268Ser
PA1128		transcriptional regulator	1221575	snp	CDS	831/912	277/303	synonymous_variant c.831C>T p.Tyr277Tyr
PA1128		transcriptional regulator	1221647	snp	CDS	903/912	301/303	synonymous_variant c.903A>G p.Gly301Gly
			1221661	snp
			1221674	snp
			1221685	ins
PA1129		glutathione transferase FosA	1221696	snp	CDS	6/408	2/135	synonymous_variant c.6T>C p.Leu2Leu
PA1130	rhlC	rhamnosyltransferase	1222461	snp	CDS	612/978	204/325	synonymous_variant c.612G>A p.Pro204Pro
PA1130	rhlC	rhamnosyltransferase	1222836	snp	CDS	237/978	79/325	synonymous_variant c.237A>G p.Leu79Leu
PA1130	rhlC	rhamnosyltransferase	1222848	snp	CDS	225/978	75/325	synonymous_variant c.225A>G p.Gly75Gly
PA1130	rhlC	rhamnosyltransferase	1222965	snp	CDS	108/978	36/325	synonymous_variant c.108T>C p.Leu36Leu
PA1130	rhlC	rhamnosyltransferase	1223012	snp	CDS	61/978	21/325	missense_variant c.61G>A p.Glu21Lys
PA1131		major facilitator superfamily transporter	1223953	snp	CDS	376/1269	126/422	missense_variant c.376A>G p.Thr126Ala
			1224639	snp
PA1132		hypothetical protein	1224954	snp	CDS	314/690	105/229	missense_variant c.314A>G p.Gln105Arg
PA1132		hypothetical protein	1225165	snp	CDS	525/690	175/229	synonymous_variant c.525C>T p.Asp175Asp
PA1132		hypothetical protein	1225173	snp	CDS	533/690	178/229	missense_variant c.533G>A p.Arg178His
PA1132		hypothetical protein	1225210	snp	CDS	570/690	190/229	synonymous_variant c.570C>T p.Asp190Asp
PA1133		hypothetical protein	1225432	snp	CDS	259/351	87/116	missense_variant c.259A>T p.Ser87Cys
PA1133		hypothetical protein	1225483	snp	CDS	208/351	70/116	missense_variant c.208A>G p.Lys70Glu
PA1133		hypothetical protein	1225547	snp	CDS	144/351	48/116	synonymous_variant c.144G>A p.Glu48Glu
PA1133		hypothetical protein	1225565	snp	CDS	126/351	42/116	synonymous_variant c.126A>G p.Glu42Glu
			1225695	snp
			1225745	snp
PA1134		hypothetical protein	1225763	snp	CDS	516/522	172/173	synonymous_variant c.516G>A p.Arg172Arg
PA1134		hypothetical protein	1225790	snp	CDS	489/522	163/173	synonymous_variant c.489C>T p.Leu163Leu
PA1134		hypothetical protein	1225796	mnp	CDS	483/522	161/173	missense_variant c.482_483delAGinsCA p.Gln161Pro
PA1134		hypothetical protein	1225982	complex	CDS	297/522	99/173	missense_variant c.295_297delGATinsAAC p.Asp99Asn
PA1134		hypothetical protein	1226149	snp	CDS	130/522	44/173	missense_variant c.130C>A p.Gln44Lys
PA1134		hypothetical protein	1226172	del	CDS	106/522	36/173	frameshift_variant c.106delC p.Leu36fs
PA1135		molecular chaperone Hsp31/glyoxalase	1226634	snp	CDS	669/876	223/291	synonymous_variant c.669C>T p.Gly223Gly
PA1135		molecular chaperone Hsp31/glyoxalase	1226703	snp	CDS	600/876	200/291	missense_variant c.600G>C p.Glu200Asp
PA1135		molecular chaperone Hsp31/glyoxalase	1227044	snp	CDS	259/876	87/291	synonymous_variant c.259C>T p.Leu87Leu
PA1135		molecular chaperone Hsp31/glyoxalase	1227100	snp	CDS	203/876	68/291	missense_variant c.203C>G p.Ala68Gly
PA1135		molecular chaperone Hsp31/glyoxalase	1227259	snp	CDS	44/876	15/291	missense_variant c.44C>A p.Pro15His
			1227346	snp
			1227464	complex
			1227471	snp
PA1136		transcriptional regulator	1228103	snp	CDS	630/732	210/243	synonymous_variant c.630C>T p.Arg210Arg
PA1137		oxidoreductase	1228628	snp	CDS	571/987	191/328	missense_variant c.571G>A p.Asp191Asn
PA1137		oxidoreductase	1228637	complex	CDS	562/987	186/328	missense_variant c.558_562delCGACGinsTGACC p.Val188Leu
PA1137		oxidoreductase	1228692	snp	CDS	507/987	169/328	synonymous_variant c.507C>T p.Phe169Phe
PA1137		oxidoreductase	1229037	snp	CDS	162/987	54/328	synonymous_variant c.162A>G p.Pro54Pro
PA1138		transcriptional regulator	1229716	snp	CDS	373/876	125/291	missense_variant c.373G>A p.Asp125Asn
PA1138		transcriptional regulator	1229940	snp	CDS	597/876	199/291	synonymous_variant c.597C>G p.Arg199Arg
PA1139		hypothetical protein	1230513	snp	CDS	204/849	68/282	synonymous_variant c.204T>C p.Ala68Ala
PA1139		hypothetical protein	1230619	snp	CDS	310/849	104/282	missense_variant c.310C>G p.Gln104Glu
PA1139		hypothetical protein	1230633	snp	CDS	324/849	108/282	synonymous_variant c.324T>C p.Cys108Cys
PA1139		hypothetical protein	1230726	snp	CDS	417/849	139/282	synonymous_variant c.417T>C p.Gly139Gly
PA1139		hypothetical protein	1230826	snp	CDS	517/849	173/282	missense_variant c.517G>A p.Ala173Thr
PA1139		hypothetical protein	1230923	snp	CDS	614/849	205/282	missense_variant c.614A>G p.Asp205Gly
PA1139		hypothetical protein	1230976	snp	CDS	667/849	223/282	missense_variant c.667G>A p.Val223Ile
			1231184	snp
PA1140		hypothetical protein	1231298	snp	CDS	795/837	265/278	synonymous_variant c.795C>T p.Asp265Asp
PA1140		hypothetical protein	1231652	snp	CDS	441/837	147/278	synonymous_variant c.441G>A p.Lys147Lys
PA1140		hypothetical protein	1231799	snp	CDS	294/837	98/278	synonymous_variant c.294A>G p.Glu98Glu
			1232193	snp
			1232224	snp
PA1141		transcriptional regulator	1232247	snp	CDS	885/903	295/300	synonymous_variant c.885G>T p.Arg295Arg
PA1141		transcriptional regulator	1232368	snp	CDS	764/903	255/300	missense_variant c.764T>C p.Val255Ala
PA1141		transcriptional regulator	1232984	snp	CDS	148/903	50/300	synonymous_variant c.148T>C p.Leu50Leu
PA1141		transcriptional regulator	1233057	snp	CDS	75/903	25/300	synonymous_variant c.75C>T p.Asp25Asp
PA1141		transcriptional regulator	1233090	snp	CDS	42/903	14/300	synonymous_variant c.42C>G p.Leu14Leu
PA1142		transcriptional regulator	1233324	snp	CDS	690/717	230/238	synonymous_variant c.690A>G p.Leu230Leu
PA1142		transcriptional regulator	1233389	snp	CDS	625/717	209/238	missense_variant c.625G>A p.Val209Ile
PA1142		transcriptional regulator	1233402	snp	CDS	612/717	204/238	synonymous_variant c.612G>A p.Leu204Leu
PA1142		transcriptional regulator	1233423	snp	CDS	591/717	197/238	synonymous_variant c.591T>C p.Val197Val
PA1142		transcriptional regulator	1233435	complex	CDS	579/717	192/238	synonymous_variant c.576_579delCGGGinsGGGA p.194
PA1142		transcriptional regulator	1233444	snp	CDS	570/717	190/238	synonymous_variant c.570A>G p.Glu190Glu
PA1142		transcriptional regulator	1233471	snp	CDS	543/717	181/238	synonymous_variant c.543G>A p.Glu181Glu
PA1143		hypothetical protein	1234173	snp	CDS	576/654	192/217	synonymous_variant c.576A>G p.Arg192Arg
PA1143		hypothetical protein	1234346	snp	CDS	403/654	135/217	missense_variant c.403C>A p.Leu135Ile
PA1144		major facilitator superfamily transporter	1234851	snp	CDS	1300/1335	434/444	missense_variant c.1300A>G p.Ser434Gly
PA1144		major facilitator superfamily transporter	1235136	snp	CDS	1015/1335	339/444	missense_variant c.1015A>G p.Ser339Gly
PA1144		major facilitator superfamily transporter	1235193	snp	CDS	958/1335	320/444	missense_variant c.958C>G p.Leu320Val
PA1144		major facilitator superfamily transporter	1235329	snp	CDS	822/1335	274/444	synonymous_variant c.822G>A p.Lys274Lys
PA1144		major facilitator superfamily transporter	1235418	snp	CDS	733/1335	245/444	missense_variant c.733A>C p.Ile245Leu
PA1144		major facilitator superfamily transporter	1235841	snp	CDS	310/1335	104/444	missense_variant c.310A>G p.Met104Val
PA1144		major facilitator superfamily transporter	1235912	del	CDS	238/1335	80/444	frameshift_variant c.238delG p.Val80fs
			1236401	snp
			1236419	snp
			1236491	snp
PA1145		transcriptional regulator	1236658	snp	CDS	15/903	5/300	synonymous_variant c.15C>T p.Val5Val
PA1145		transcriptional regulator	1236826	snp	CDS	183/903	61/300	synonymous_variant c.183T>C p.Gly61Gly
PA1145		transcriptional regulator	1236895	snp	CDS	252/903	84/300	synonymous_variant c.252A>G p.Leu84Leu
PA1145		transcriptional regulator	1236919	snp	CDS	276/903	92/300	synonymous_variant c.276G>A p.Leu92Leu
PA1145		transcriptional regulator	1236955	snp	CDS	312/903	104/300	synonymous_variant c.312C>G p.Leu104Leu
PA1145		transcriptional regulator	1237036	snp	CDS	393/903	131/300	synonymous_variant c.393A>G p.Gln131Gln
PA1145		transcriptional regulator	1237180	snp	CDS	537/903	179/300	synonymous_variant c.537C>T p.Cys179Cys
PA1145		transcriptional regulator	1237240	snp	CDS	597/903	199/300	synonymous_variant c.597T>C p.Cys199Cys
PA1145		transcriptional regulator	1237255	snp	CDS	612/903	204/300	synonymous_variant c.612C>T p.His204His
PA1145		transcriptional regulator	1237261	snp	CDS	618/903	206/300	synonymous_variant c.618T>C p.Phe206Phe
PA1145		transcriptional regulator	1237405	snp	CDS	762/903	254/300	synonymous_variant c.762T>C p.Arg254Arg
PA1145		transcriptional regulator	1237444	snp	CDS	801/903	267/300	synonymous_variant c.801C>T p.Tyr267Tyr
PA1146		iron-containing alcohol dehydrogenase	1237817	snp	CDS	916/1182	306/393	missense_variant c.916A>G p.Ile306Val
PA1146		iron-containing alcohol dehydrogenase	1237947	snp	CDS	786/1182	262/393	synonymous_variant c.786G>A p.Ala262Ala
PA1146		iron-containing alcohol dehydrogenase	1238214	snp	CDS	519/1182	173/393	synonymous_variant c.519G>C p.Val173Val
PA1146		iron-containing alcohol dehydrogenase	1238235	snp	CDS	498/1182	166/393	synonymous_variant c.498A>G p.Thr166Thr
PA1146		iron-containing alcohol dehydrogenase	1238382	snp	CDS	351/1182	117/393	synonymous_variant c.351A>C p.Gly117Gly
PA1146		iron-containing alcohol dehydrogenase	1238448	snp	CDS	285/1182	95/393	synonymous_variant c.285C>T p.Ala95Ala
PA1146		iron-containing alcohol dehydrogenase	1238496	snp	CDS	237/1182	79/393	missense_variant c.237G>C p.Gln79His
PA1146		iron-containing alcohol dehydrogenase	1238571	snp	CDS	162/1182	54/393	synonymous_variant c.162A>G p.Glu54Glu
PA1146		iron-containing alcohol dehydrogenase	1238602	snp	CDS	131/1182	44/393	missense_variant c.131G>T p.Arg44Leu
PA1147		amino acid permease	1238899	snp	CDS	1426/1491	476/496	missense_variant c.1426G>C p.Val476Leu
PA1147		amino acid permease	1239068	snp	CDS	1257/1491	419/496	synonymous_variant c.1257G>A p.Gly419Gly
PA1147		amino acid permease	1239728	snp	CDS	597/1491	199/496	synonymous_variant c.597T>C p.Asp199Asp
PA1147		amino acid permease	1239826	snp	CDS	499/1491	167/496	synonymous_variant c.499T>C p.Leu167Leu
PA1147		amino acid permease	1240211	snp	CDS	114/1491	38/496	synonymous_variant c.114T>C p.Ala38Ala
PA1148	toxA	exotoxin A	1240761	snp	CDS	1740/1917	580/638	synonymous_variant c.1740T>C p.Ile580Ile
PA1148	toxA	exotoxin A	1241207	snp	CDS	1294/1917	432/638	missense_variant c.1294A>G p.Ile432Val
PA1148	toxA	exotoxin A	1241361	snp	CDS	1140/1917	380/638	synonymous_variant c.1140A>C p.Thr380Thr
PA1148	toxA	exotoxin A	1241496	snp	CDS	1005/1917	335/638	synonymous_variant c.1005G>A p.Gln335Gln
PA1148	toxA	exotoxin A	1241520	snp	CDS	981/1917	327/638	synonymous_variant c.981G>A p.Arg327Arg
PA1148	toxA	exotoxin A	1241613	snp	CDS	888/1917	296/638	synonymous_variant c.888C>T p.Thr296Thr
PA1148	toxA	exotoxin A	1241670	snp	CDS	831/1917	277/638	synonymous_variant c.831G>A p.Glu277Glu
PA1148	toxA	exotoxin A	1241679	snp	CDS	822/1917	274/638	synonymous_variant c.822T>C p.His274His
PA1148	toxA	exotoxin A	1242195	snp	CDS	306/1917	102/638	synonymous_variant c.306T>C p.Gly102Gly
PA1148	toxA	exotoxin A	1242338	snp	CDS	163/1917	55/638	missense_variant c.163G>A p.Val55Ile
PA1148	toxA	exotoxin A	1242461	snp	CDS	40/1917	14/638	missense_variant c.40C>T p.Leu14Phe
PA1148	toxA	exotoxin A	1242490	snp	CDS	11/1917	4/638	missense_variant c.11C>T p.Thr4Ile
			1242514	snp
PA1149		hypothetical protein	1242765	snp	CDS	354/369	118/122	synonymous_variant c.354T>C p.Cys118Cys
PA1149		hypothetical protein	1242878	snp	CDS	241/369	81/122	missense_variant c.241C>T p.Leu81Phe
PA1149		hypothetical protein	1242927	snp	CDS	192/369	64/122	synonymous_variant c.192G>A p.Ser64Ser
PA1149		hypothetical protein	1243041	snp	CDS	78/369	26/122	synonymous_variant c.78T>C p.Ala26Ala
			1243179	snp
			1243199	snp
			1243216	complex
			1243240	mnp
			1243287	snp
PA1150	pys2	pyocin-S2	1245420	snp	CDS	1827/2070	609/689	synonymous_variant c.1827A>G p.Glu609Glu
PA1150	pys2	pyocin-S2	1245504	snp	CDS	1911/2070	637/689	synonymous_variant c.1911G>T p.Gly637Gly
			1246391	snp
			1246451	snp
			1246584	snp
			1246741	snp
			1246835	snp
			1246872	del
			1246978	snp
			1247344	snp
			1247446	snp
			1247491	snp
			1247557	snp
			1247580	snp
			1247747	snp
			1247755	snp
			1247762	snp
			1247771	complex
			1247790	snp
			1247826	del
			1247852	snp
			1247865	snp
PA1153		hypothetical protein	1247956	snp	CDS	531/555	177/184	synonymous_variant c.531T>C p.Ser177Ser
PA1153		hypothetical protein	1247981	snp	CDS	506/555	169/184	missense_variant c.506C>G p.Ser169Cys
PA1153		hypothetical protein	1248129	snp	CDS	358/555	120/184	missense_variant c.358G>A p.Gly120Ser
PA1153		hypothetical protein	1248136	snp	CDS	351/555	117/184	synonymous_variant c.351G>A p.Ala117Ala
PA1153		hypothetical protein	1248146	snp	CDS	341/555	114/184	missense_variant c.341C>T p.Ala114Val
PA1153		hypothetical protein	1248249	complex	CDS	238/555	79/184	missense_variant c.237_238delCAinsTG p.Thr80Ala
PA1153		hypothetical protein	1248255	complex	CDS	232/555	77/184	synonymous_variant c.231_232delTCinsCT p.79
PA1153		hypothetical protein	1248262	snp	CDS	225/555	75/184	synonymous_variant c.225G>A p.Glu75Glu
PA1153		hypothetical protein	1248268	snp	CDS	219/555	73/184	synonymous_variant c.219G>A p.Ala73Ala
PA1153		hypothetical protein	1248301	snp	CDS	186/555	62/184	synonymous_variant c.186A>G p.Glu62Glu
PA1153		hypothetical protein	1248431	snp	CDS	56/555	19/184	missense_variant c.56G>A p.Arg19His
			1248601	snp
			1248795	snp
			1248848	snp
			1248863	snp
			1248898	snp
			1248938	snp
			1248983	snp
			1248988	snp
PA1154		hypothetical protein	1249031	snp	CDS	522/534	174/177	synonymous_variant c.522C>G p.Ala174Ala
PA1154		hypothetical protein	1249037	snp	CDS	516/534	172/177	synonymous_variant c.516G>A p.Arg172Arg
PA1154		hypothetical protein	1249085	snp	CDS	468/534	156/177	missense_variant c.468T>A p.Asp156Glu
			1249662	snp
PA1155	nrdB	ribonucleotide-diphosphate reductase subunit beta	1250009	snp	CDS	1146/1248	382/415	synonymous_variant c.1146G>A p.Pro382Pro
PA1155	nrdB	ribonucleotide-diphosphate reductase subunit beta	1250300	snp	CDS	855/1248	285/415	synonymous_variant c.855G>A p.Glu285Glu
PA1155	nrdB	ribonucleotide-diphosphate reductase subunit beta	1250309	snp	CDS	846/1248	282/415	synonymous_variant c.846C>T p.Gly282Gly
PA1155	nrdB	ribonucleotide-diphosphate reductase subunit beta	1250486	snp	CDS	669/1248	223/415	synonymous_variant c.669C>G p.Ser223Ser
PA1155	nrdB	ribonucleotide-diphosphate reductase subunit beta	1250861	snp	CDS	294/1248	98/415	synonymous_variant c.294T>C p.Val98Val
PA1155	nrdB	ribonucleotide-diphosphate reductase subunit beta	1250882	snp	CDS	273/1248	91/415	synonymous_variant c.273T>C p.Arg91Arg
PA1155	nrdB	ribonucleotide-diphosphate reductase subunit beta	1250939	snp	CDS	216/1248	72/415	synonymous_variant c.216C>T p.Asp72Asp
PA1155	nrdB	ribonucleotide-diphosphate reductase subunit beta	1250947	snp	CDS	208/1248	70/415	synonymous_variant c.208T>C p.Leu70Leu
PA1155	nrdB	ribonucleotide-diphosphate reductase subunit beta	1250996	snp	CDS	159/1248	53/415	synonymous_variant c.159T>C p.Ala53Ala
PA1156	nrdA	ribonucleotide-diphosphate reductase subunit alpha	1251445	snp	CDS	2865/2892	955/963	synonymous_variant c.2865T>C p.Asp955Asp
PA1156	nrdA	ribonucleotide-diphosphate reductase subunit alpha	1251457	snp	CDS	2853/2892	951/963	synonymous_variant c.2853G>A p.Ala951Ala
PA1156	nrdA	ribonucleotide-diphosphate reductase subunit alpha	1251712	snp	CDS	2598/2892	866/963	synonymous_variant c.2598C>T p.Arg866Arg
PA1156	nrdA	ribonucleotide-diphosphate reductase subunit alpha	1251907	snp	CDS	2403/2892	801/963	synonymous_variant c.2403G>A p.Glu801Glu
PA1156	nrdA	ribonucleotide-diphosphate reductase subunit alpha	1252177	snp	CDS	2133/2892	711/963	synonymous_variant c.2133A>G p.Gln711Gln
PA1156	nrdA	ribonucleotide-diphosphate reductase subunit alpha	1252627	snp	CDS	1683/2892	561/963	synonymous_variant c.1683A>G p.Pro561Pro
PA1156	nrdA	ribonucleotide-diphosphate reductase subunit alpha	1252945	snp	CDS	1365/2892	455/963	synonymous_variant c.1365A>G p.Glu455Glu
PA1156	nrdA	ribonucleotide-diphosphate reductase subunit alpha	1253728	snp	CDS	582/2892	194/963	synonymous_variant c.582C>T p.Asp194Asp
PA1156	nrdA	ribonucleotide-diphosphate reductase subunit alpha	1254157	snp	CDS	153/2892	51/963	synonymous_variant c.153C>G p.Val51Val
PA1156	nrdA	ribonucleotide-diphosphate reductase subunit alpha	1254214	snp	CDS	96/2892	32/963	synonymous_variant c.96A>G p.Leu32Leu
			1254577	snp
			1254862	snp
			1254892	snp
PA1157		two-component response regulator	1255665	snp	CDS	624/711	208/236	synonymous_variant c.624T>C p.Ile208Ile
PA1157		two-component response regulator	1255716	snp	CDS	675/711	225/236	synonymous_variant c.675G>A p.Val225Val
			1255818	snp
			1255905	snp
			1255958	snp
PA1158		two-component sensor	1256099	snp	CDS	6/1359	2/452	synonymous_variant c.6T>C p.Asp2Asp
PA1158		two-component sensor	1256603	snp	CDS	510/1359	170/452	synonymous_variant c.510T>C p.Arg170Arg
PA1158		two-component sensor	1256873	snp	CDS	780/1359	260/452	synonymous_variant c.780T>C p.Tyr260Tyr
PA1158		two-component sensor	1256888	snp	CDS	795/1359	265/452	synonymous_variant c.795T>C p.Asp265Asp
PA1158		two-component sensor	1257023	snp	CDS	930/1359	310/452	synonymous_variant c.930T>C p.Ala310Ala
PA1158		two-component sensor	1257323	snp	CDS	1230/1359	410/452	synonymous_variant c.1230G>C p.Leu410Leu
PA1158		two-component sensor	1257371	snp	CDS	1278/1359	426/452	synonymous_variant c.1278T>C p.Ala426Ala
PA1158		two-component sensor	1257401	snp	CDS	1308/1359	436/452	synonymous_variant c.1308C>T p.Gly436Gly
			1258031	snp
			1258057	snp
PA1160		hypothetical protein	1258120	snp	CDS	351/384	117/127	synonymous_variant c.351G>T p.Gly117Gly
PA1161	rrmA	rRNA methyltransferase	1258670	snp	CDS	622/804	208/267	missense_variant c.622C>A p.Arg208Ser
PA1161	rrmA	rRNA methyltransferase	1258799	snp	CDS	493/804	165/267	missense_variant c.493T>G p.Ser165Ala
PA1161	rrmA	rRNA methyltransferase	1258805	snp	CDS	487/804	163/267	missense_variant c.487A>G p.Ile163Val
PA1161	rrmA	rRNA methyltransferase	1258965	snp	CDS	327/804	109/267	synonymous_variant c.327T>C p.Tyr109Tyr
PA1161	rrmA	rRNA methyltransferase	1258971	snp	CDS	321/804	107/267	synonymous_variant c.321A>G p.Glu107Glu
PA1161	rrmA	rRNA methyltransferase	1259025	snp	CDS	267/804	89/267	synonymous_variant c.267T>C p.Gly89Gly
PA1162	dapE	succinyl-diaminopimelate desuccinylase	1259469	snp	CDS	974/1152	325/383	missense_variant c.974A>G p.Gln325Arg
PA1162	dapE	succinyl-diaminopimelate desuccinylase	1259480	snp	CDS	963/1152	321/383	synonymous_variant c.963T>C p.Gly321Gly
PA1162	dapE	succinyl-diaminopimelate desuccinylase	1259583	snp	CDS	860/1152	287/383	missense_variant c.860G>A p.Gly287Asp
PA1162	dapE	succinyl-diaminopimelate desuccinylase	1259828	snp	CDS	615/1152	205/383	synonymous_variant c.615G>A p.Pro205Pro
PA1162	dapE	succinyl-diaminopimelate desuccinylase	1260050	snp	CDS	393/1152	131/383	synonymous_variant c.393T>C p.Gly131Gly
PA1162	dapE	succinyl-diaminopimelate desuccinylase	1260137	snp	CDS	306/1152	102/383	synonymous_variant c.306G>A p.Gly102Gly
PA1162	dapE	succinyl-diaminopimelate desuccinylase	1260294	snp	CDS	149/1152	50/383	missense_variant c.149G>A p.Arg50His
PA1162	dapE	succinyl-diaminopimelate desuccinylase	1260365	snp	CDS	78/1152	26/383	synonymous_variant c.78G>C p.Pro26Pro
PA1163	ndvB	glycosyl transferase	1260622	snp	CDS	2545/2610	849/869	synonymous_variant c.2545T>C p.Leu849Leu
PA1163	ndvB	glycosyl transferase	1260743	snp	CDS	2424/2610	808/869	synonymous_variant c.2424G>T p.Leu808Leu
PA1163	ndvB	glycosyl transferase	1260872	snp	CDS	2295/2610	765/869	synonymous_variant c.2295T>C p.Ile765Ile
PA1163	ndvB	glycosyl transferase	1260978	snp	CDS	2189/2610	730/869	missense_variant c.2189T>C p.Val730Ala
PA1163	ndvB	glycosyl transferase	1261167	snp	CDS	2000/2610	667/869	missense_variant c.2000C>T p.Pro667Leu
PA1163	ndvB	glycosyl transferase	1261253	snp	CDS	1914/2610	638/869	synonymous_variant c.1914T>C p.Asp638Asp
PA1163	ndvB	glycosyl transferase	1261570	snp	CDS	1597/2610	533/869	missense_variant c.1597G>A p.Gly533Ser
PA1163	ndvB	glycosyl transferase	1261709	snp	CDS	1458/2610	486/869	synonymous_variant c.1458T>C p.Val486Val
PA1163	ndvB	glycosyl transferase	1261780	snp	CDS	1387/2610	463/869	missense_variant c.1387G>A p.Asp463Asn
PA1163	ndvB	glycosyl transferase	1261917	snp	CDS	1250/2610	417/869	missense_variant c.1250G>A p.Arg417Gln
PA1163	ndvB	glycosyl transferase	1262015	snp	CDS	1152/2610	384/869	synonymous_variant c.1152A>G p.Leu384Leu
			1263246	snp
PA1164		hypothetical protein	1263643	snp	CDS	266/813	89/270	missense_variant c.266T>G p.Leu89Arg
PA1164		hypothetical protein	1263983	complex	CDS	606/813	202/270	synonymous_variant c.606_609delACAAinsGCAG p.204
PA1164		hypothetical protein	1264180	snp	CDS	803/813	268/270	missense_variant c.803G>A p.Gly268Glu
PA1165	pcpS	4'-phosphopantetheinyl transferase	1264225	snp	CDS	695/729	232/242	missense_variant c.695G>A p.Gly232Glu
PA1165	pcpS	4'-phosphopantetheinyl transferase	1264248	snp	CDS	672/729	224/242	synonymous_variant c.672C>T p.Asp224Asp
PA1165	pcpS	4'-phosphopantetheinyl transferase	1264301	snp	CDS	619/729	207/242	synonymous_variant c.619C>T p.Leu207Leu
PA1165	pcpS	4'-phosphopantetheinyl transferase	1264350	snp	CDS	570/729	190/242	synonymous_variant c.570T>C p.Tyr190Tyr
PA1165	pcpS	4'-phosphopantetheinyl transferase	1264401	snp	CDS	519/729	173/242	synonymous_variant c.519G>A p.Leu173Leu
PA1165	pcpS	4'-phosphopantetheinyl transferase	1264410	snp	CDS	510/729	170/242	synonymous_variant c.510G>A p.Ala170Ala
PA1165	pcpS	4'-phosphopantetheinyl transferase	1264482	snp	CDS	438/729	146/242	synonymous_variant c.438A>C p.Ile146Ile
PA1165	pcpS	4'-phosphopantetheinyl transferase	1264509	snp	CDS	411/729	137/242	synonymous_variant c.411A>G p.Glu137Glu
PA1165	pcpS	4'-phosphopantetheinyl transferase	1264659	snp	CDS	261/729	87/242	synonymous_variant c.261G>C p.Thr87Thr
PA1165	pcpS	4'-phosphopantetheinyl transferase	1264671	snp	CDS	249/729	83/242	synonymous_variant c.249C>T p.Gly83Gly
PA1167		hypothetical protein	1266251	snp	CDS	141/672	47/223	synonymous_variant c.141G>C p.Val47Val
PA1167		hypothetical protein	1266368	snp	CDS	258/672	86/223	synonymous_variant c.258T>C p.Thr86Thr
PA1167		hypothetical protein	1266530	snp	CDS	420/672	140/223	synonymous_variant c.420C>T p.Asp140Asp
PA1167		hypothetical protein	1266542	snp	CDS	432/672	144/223	synonymous_variant c.432A>G p.Arg144Arg
PA1167		hypothetical protein	1266548	complex	CDS	438/672	146/223	synonymous_variant c.438_441delCACAinsTACG p.148
PA1167		hypothetical protein	1266579	snp	CDS	469/672	157/223	missense_variant c.469C>T p.Pro157Ser
PA1167		hypothetical protein	1266638	snp	CDS	528/672	176/223	synonymous_variant c.528T>C p.Gly176Gly
PA1167		hypothetical protein	1266686	snp	CDS	576/672	192/223	synonymous_variant c.576T>C p.Leu192Leu
PA1167		hypothetical protein	1266725	snp	CDS	615/672	205/223	synonymous_variant c.615A>G p.Gly205Gly
PA1167		hypothetical protein	1266752	snp	CDS	642/672	214/223	synonymous_variant c.642A>G p.Thr214Thr
			1266818	snp
			1266826	complex
			1266950	snp
			1266967	snp
			1267170	snp
			1267214	snp
PA1168		hypothetical protein	1267533	snp	CDS	252/321	84/106	synonymous_variant c.252C>T p.Leu84Leu
			1267654	snp
PA1169		arachidonate 15-lipoxygenase	1267930	snp	CDS	251/2058	84/685	missense_variant c.251G>T p.Gly84Val
PA1169		arachidonate 15-lipoxygenase	1268065	complex	CDS	386/2058	129/685	missense_variant c.386_387delCAinsTC p.Ala129Val
PA1169		arachidonate 15-lipoxygenase	1268220	snp	CDS	541/2058	181/685	missense_variant c.541A>T p.Ile181Leu
PA1169		arachidonate 15-lipoxygenase	1268286	snp	CDS	607/2058	203/685	missense_variant c.607A>G p.Arg203Gly
PA1169		arachidonate 15-lipoxygenase	1268618	snp	CDS	939/2058	313/685	synonymous_variant c.939G>A p.Pro313Pro
PA1169		arachidonate 15-lipoxygenase	1269432	snp	CDS	1753/2058	585/685	missense_variant c.1753A>G p.Ser585Gly
PA1169		arachidonate 15-lipoxygenase	1269539	snp	CDS	1860/2058	620/685	synonymous_variant c.1860G>C p.Leu620Leu
PA1169		arachidonate 15-lipoxygenase	1269581	snp	CDS	1902/2058	634/685	synonymous_variant c.1902T>C p.Phe634Phe
PA1169		arachidonate 15-lipoxygenase	1269635	snp	CDS	1956/2058	652/685	synonymous_variant c.1956C>T p.Arg652Arg
			1269763	complex
PA1170		hypothetical protein	1270354	snp	CDS	162/735	54/244	synonymous_variant c.162C>T p.Gly54Gly
PA1170		hypothetical protein	1270366	snp	CDS	150/735	50/244	synonymous_variant c.150T>C p.Gly50Gly
PA1170		hypothetical protein	1270381	snp	CDS	135/735	45/244	synonymous_variant c.135G>A p.Lys45Lys
			1270765	complex
PA1171		transglycosylase	1270980	snp	CDS	9/1197	3/398	synonymous_variant c.9C>T p.Ser3Ser
PA1171		transglycosylase	1271208	snp	CDS	237/1197	79/398	synonymous_variant c.237C>T p.Gly79Gly
PA1173	napB	cytochrome C protein NapB	1273257	snp	CDS	42/492	14/163	synonymous_variant c.42C>T p.Gly14Gly
PA1173	napB	cytochrome C protein NapB	1273290	snp	CDS	9/492	3/163	synonymous_variant c.9T>C p.Pro3Pro
PA1174	napA	nitrate reductase catalytic subunit	1273438	snp	CDS	2361/2490	787/829	synonymous_variant c.2361G>A p.Leu787Leu
PA1174	napA	nitrate reductase catalytic subunit	1273789	snp	CDS	2010/2490	670/829	synonymous_variant c.2010G>A p.Glu670Glu
PA1174	napA	nitrate reductase catalytic subunit	1273966	snp	CDS	1833/2490	611/829	synonymous_variant c.1833T>C p.Tyr611Tyr
PA1174	napA	nitrate reductase catalytic subunit	1274121	snp	CDS	1678/2490	560/829	synonymous_variant c.1678C>T p.Leu560Leu
PA1174	napA	nitrate reductase catalytic subunit	1274347	snp	CDS	1452/2490	484/829	synonymous_variant c.1452C>T p.Ala484Ala
PA1174	napA	nitrate reductase catalytic subunit	1274440	snp	CDS	1359/2490	453/829	synonymous_variant c.1359G>A p.Glu453Glu
PA1174	napA	nitrate reductase catalytic subunit	1274761	snp	CDS	1038/2490	346/829	synonymous_variant c.1038C>G p.Pro346Pro
PA1174	napA	nitrate reductase catalytic subunit	1274836	snp	CDS	963/2490	321/829	synonymous_variant c.963C>T p.Asp321Asp
PA1174	napA	nitrate reductase catalytic subunit	1274998	snp	CDS	801/2490	267/829	synonymous_variant c.801C>T p.Tyr267Tyr
PA1174	napA	nitrate reductase catalytic subunit	1275045	snp	CDS	754/2490	252/829	synonymous_variant c.754C>T p.Leu252Leu
PA1174	napA	nitrate reductase catalytic subunit	1275508	snp	CDS	291/2490	97/829	synonymous_variant c.291G>A p.Pro97Pro
PA1174	napA	nitrate reductase catalytic subunit	1275766	del	CDS	32/2490	11/829	frameshift_variant c.32delT p.Phe11fs
PA1176	napF	ferredoxin protein NapF	1276229	snp	CDS	380/492	127/163	missense_variant c.380C>T p.Ala127Val
PA1176	napF	ferredoxin protein NapF	1276365	snp	CDS	244/492	82/163	missense_variant c.244C>G p.Arg82Gly
PA1176	napF	ferredoxin protein NapF	1276493	snp	CDS	116/492	39/163	missense_variant c.116G>A p.Gly39Glu
			1276833	snp
PA1179	phoP	two-component response regulator PhoP	1278224	snp	CDS	537/678	179/225	synonymous_variant c.537T>C p.Tyr179Tyr
PA1180	phoQ	two-component sensor PhoQ	1279036	snp	CDS	675/1347	225/448	synonymous_variant c.675T>G p.Leu225Leu
PA1180	phoQ	two-component sensor PhoQ	1279063	snp	CDS	702/1347	234/448	synonymous_variant c.702A>G p.Lys234Lys
PA1180	phoQ	two-component sensor PhoQ	1279108	snp	CDS	747/1347	249/448	synonymous_variant c.747T>C p.Ser249Ser
PA1180	phoQ	two-component sensor PhoQ	1279462	snp	CDS	1101/1347	367/448	synonymous_variant c.1101C>T p.Val367Val
			1279724	snp
PA1181		sensor protein	1280196	snp	CDS	387/3363	129/1120	synonymous_variant c.387T>C p.Ile129Ile
PA1181		sensor protein	1280319	complex	CDS	510/3363	170/1120	synonymous_variant c.510_513delGTTAinsATTG p.172
PA1181		sensor protein	1280433	snp	CDS	624/3363	208/1120	synonymous_variant c.624G>T p.Thr208Thr
PA1181		sensor protein	1280569	snp	CDS	760/3363	254/1120	missense_variant c.760C>G p.Leu254Val
PA1181		sensor protein	1280950	snp	CDS	1141/3363	381/1120	missense_variant c.1141C>G p.Gln381Glu
PA1181		sensor protein	1281241	snp	CDS	1432/3363	478/1120	synonymous_variant c.1432C>T p.Leu478Leu
PA1181		sensor protein	1281249	snp	CDS	1440/3363	480/1120	synonymous_variant c.1440C>T p.Ala480Ala
PA1181		sensor protein	1281386	snp	CDS	1577/3363	526/1120	missense_variant c.1577C>A p.Ala526Glu
PA1181		sensor protein	1281393	complex	CDS	1584/3363	528/1120	synonymous_variant c.1584_1587delCCGTinsTCGG p.530
PA1181		sensor protein	1281972	snp	CDS	2163/3363	721/1120	synonymous_variant c.2163T>C p.Phe721Phe
PA1181		sensor protein	1282239	snp	CDS	2430/3363	810/1120	synonymous_variant c.2430C>T p.Gly810Gly
PA1181		sensor protein	1282338	snp	CDS	2529/3363	843/1120	synonymous_variant c.2529C>T p.Val843Val
PA1181		sensor protein	1282902	snp	CDS	3093/3363	1031/1120	synonymous_variant c.3093C>T p.Phe1031Phe
PA1181		sensor protein	1283019	snp	CDS	3210/3363	1070/1120	synonymous_variant c.3210T>C p.Thr1070Thr
PA1181		sensor protein	1283103	snp	CDS	3294/3363	1098/1120	synonymous_variant c.3294G>T p.Gly1098Gly
PA1181		sensor protein	1283164	snp	CDS	3355/3363	1119/1120	synonymous_variant c.3355T>C p.Leu1119Leu
PA1182		transcriptional regulator	1283293	snp	CDS	885/1002	295/333	synonymous_variant c.885G>A p.Leu295Leu
PA1182		transcriptional regulator	1283332	snp	CDS	846/1002	282/333	synonymous_variant c.846G>C p.Arg282Arg
PA1182		transcriptional regulator	1283437	snp	CDS	741/1002	247/333	synonymous_variant c.741G>A p.Pro247Pro
PA1182		transcriptional regulator	1283647	snp	CDS	531/1002	177/333	synonymous_variant c.531A>G p.Leu177Leu
PA1182		transcriptional regulator	1283770	snp	CDS	408/1002	136/333	synonymous_variant c.408T>C p.Phe136Phe
			1284495	snp
PA1183	dctA	C4-dicarboxylate transport protein	1284902	snp	CDS	390/1311	130/436	synonymous_variant c.390C>T p.Thr130Thr
PA1183	dctA	C4-dicarboxylate transport protein	1285331	snp	CDS	819/1311	273/436	synonymous_variant c.819T>C p.Ala273Ala
PA1184		transcriptional regulator	1286018	snp	CDS	771/891	257/296	synonymous_variant c.771C>T p.Leu257Leu
PA1184		transcriptional regulator	1286032	snp	CDS	757/891	253/296	synonymous_variant c.757C>T p.Leu253Leu
PA1184		transcriptional regulator	1286043	snp	CDS	746/891	249/296	missense_variant c.746C>T p.Ala249Val
			1286842	snp
			1286987	snp
PA1185		glutathione S-transferase	1287340	snp	CDS	351/630	117/209	synonymous_variant c.351A>C p.Ile117Ile
PA1186		hypothetical protein	1287769	snp	CDS	154/1020	52/339	synonymous_variant c.154T>C p.Leu52Leu
PA1186		hypothetical protein	1288071	snp	CDS	456/1020	152/339	synonymous_variant c.456T>G p.Ala152Ala
PA1186		hypothetical protein	1288494	snp	CDS	879/1020	293/339	synonymous_variant c.879T>C p.Arg293Arg
PA1186		hypothetical protein	1288534	snp	CDS	919/1020	307/339	missense_variant c.919G>T p.Ala307Ser
PA1186		hypothetical protein	1288588	snp	CDS	973/1020	325/339	synonymous_variant c.973C>T p.Leu325Leu
			1288689	snp
PA1187		acyl-CoA dehydrogenase	1288751	snp	CDS	15/1140	5/379	synonymous_variant c.15T>C p.Ile5Ile
PA1187		acyl-CoA dehydrogenase	1289462	snp	CDS	726/1140	242/379	synonymous_variant c.726A>G p.Glu242Glu
PA1188		hypothetical protein	1290057	snp	CDS	93/1182	31/393	synonymous_variant c.93C>G p.Ala31Ala
PA1188		hypothetical protein	1290118	snp	CDS	154/1182	52/393	missense_variant c.154G>A p.Val52Ile
PA1188		hypothetical protein	1290397	snp	CDS	433/1182	145/393	synonymous_variant c.433T>C p.Leu145Leu
PA1188		hypothetical protein	1290432	snp	CDS	468/1182	156/393	synonymous_variant c.468A>G p.Glu156Glu
PA1188		hypothetical protein	1290456	snp	CDS	492/1182	164/393	synonymous_variant c.492A>G p.Val164Val
PA1188		hypothetical protein	1290477	snp	CDS	513/1182	171/393	synonymous_variant c.513C>T p.Gly171Gly
PA1188		hypothetical protein	1290525	snp	CDS	561/1182	187/393	synonymous_variant c.561G>A p.Arg187Arg
PA1188		hypothetical protein	1290561	snp	CDS	597/1182	199/393	synonymous_variant c.597C>T p.Ser199Ser
PA1188		hypothetical protein	1290600	complex	CDS	636/1182	212/393	synonymous_variant c.636_639delCGCCinsTGCA p.214
PA1188		hypothetical protein	1290738	snp	CDS	774/1182	258/393	synonymous_variant c.774A>G p.Gln258Gln
PA1188		hypothetical protein	1290957	snp	CDS	993/1182	331/393	synonymous_variant c.993T>C p.Val331Val
PA1190		hypothetical protein	1292302	snp	CDS	111/600	37/199	synonymous_variant c.111A>G p.Leu37Leu
			1292552	snp
PA1191		hypothetical protein	1292634	snp	CDS	531/594	177/197	synonymous_variant c.531C>T p.Thr177Thr
PA1191		hypothetical protein	1292742	snp	CDS	423/594	141/197	synonymous_variant c.423C>T p.Ala141Ala
PA1191		hypothetical protein	1292896	snp	CDS	269/594	90/197	missense_variant c.269G>A p.Arg90His
PA1191		hypothetical protein	1292927	snp	CDS	238/594	80/197	synonymous_variant c.238C>T p.Leu80Leu
PA1191		hypothetical protein	1293074	snp	CDS	91/594	31/197	synonymous_variant c.91C>T p.Leu31Leu
PA1191		hypothetical protein	1293119	snp	CDS	46/594	16/197	missense_variant c.46C>T p.Leu16Phe
			1293168	snp
PA1192		tRNA 2-thiocytidine biosynthesis protein TtcA	1293506	snp	CDS	240/825	80/274	synonymous_variant c.240C>T p.His80His
PA1192		tRNA 2-thiocytidine biosynthesis protein TtcA	1293539	snp	CDS	273/825	91/274	synonymous_variant c.273G>C p.Val91Val
PA1192		tRNA 2-thiocytidine biosynthesis protein TtcA	1293860	snp	CDS	594/825	198/274	synonymous_variant c.594T>C p.Phe198Phe
PA1192		tRNA 2-thiocytidine biosynthesis protein TtcA	1293947	snp	CDS	681/825	227/274	synonymous_variant c.681G>A p.Lys227Lys
PA1192		tRNA 2-thiocytidine biosynthesis protein TtcA	1294073	snp	CDS	807/825	269/274	synonymous_variant c.807T>C p.Leu269Leu
			1294103	snp
PA1193		hypothetical protein	1294494	snp	CDS	357/672	119/223	synonymous_variant c.357G>A p.Glu119Glu
PA1193		hypothetical protein	1294716	snp	CDS	579/672	193/223	synonymous_variant c.579T>G p.Ala193Ala
PA1193		hypothetical protein	1294722	snp	CDS	585/672	195/223	synonymous_variant c.585G>C p.Val195Val
PA1193		hypothetical protein	1294727	complex	CDS	590/672	197/223	missense_variant c.590_591delCCinsGA p.Ala197Gly
PA1194		amino acid permease	1294844	snp	CDS	1386/1419	462/472	synonymous_variant c.1386A>G p.Leu462Leu
PA1194		amino acid permease	1294868	snp	CDS	1362/1419	454/472	synonymous_variant c.1362G>A p.Val454Val
PA1194		amino acid permease	1295213	snp	CDS	1017/1419	339/472	synonymous_variant c.1017G>A p.Leu339Leu
PA1194		amino acid permease	1295362	snp	CDS	868/1419	290/472	synonymous_variant c.868C>T p.Leu290Leu
PA1194		amino acid permease	1295642	snp	CDS	588/1419	196/472	synonymous_variant c.588C>T p.Ser196Ser
			1296266	snp
PA1196		transcriptional regulator	1297326	snp	CDS	18/1401	6/466	synonymous_variant c.18A>G p.Glu6Glu
PA1197		NAD-dependent protein deacylase	1298793	snp	CDS	72/771	24/256	synonymous_variant c.72C>T p.Thr24Thr
PA1197		NAD-dependent protein deacylase	1298814	snp	CDS	93/771	31/256	synonymous_variant c.93C>T p.Asp31Asp
PA1198		hypothetical protein	1299998	snp	CDS	441/618	147/205	synonymous_variant c.441T>C p.Gly147Gly
			1300808	complex
PA1200		hypothetical protein	1300831	snp	CDS	21/663	7/220	synonymous_variant c.21C>T p.Asn7Asn
PA1200		hypothetical protein	1300849	snp	CDS	39/663	13/220	synonymous_variant c.39C>T p.Tyr13Tyr
PA1201		transcriptional regulator	1301482	snp	CDS	914/915	305/304	splice_region_variant&stop_retained_variant c.914G>A p.Ter305Ter
PA1201		transcriptional regulator	1301853	snp	CDS	543/915	181/304	synonymous_variant c.543C>T p.Arg181Arg
			1302520	snp
PA1202		hydrolase	1302812	snp	CDS	117/618	39/205	synonymous_variant c.117T>C p.Asn39Asn
PA1202		hydrolase	1302992	snp	CDS	297/618	99/205	synonymous_variant c.297G>A p.Ala99Ala
PA1202		hydrolase	1303073	snp	CDS	378/618	126/205	synonymous_variant c.378G>A p.Ala126Ala
PA1202		hydrolase	1303153	snp	CDS	458/618	153/205	missense_variant c.458C>T p.Ala153Val
			1303384	snp
			1303431	del
PA1203		hypothetical protein	1303566	snp	CDS	110/408	37/135	missense_variant c.110G>C p.Gly37Ala
PA1203		hypothetical protein	1303573	snp	CDS	117/408	39/135	synonymous_variant c.117T>C p.Ser39Ser
PA1204		NAD(P)H-dependent FMN reductase	1304095	snp	CDS	204/558	68/185	synonymous_variant c.204T>C p.Ile68Ile
PA1204		NAD(P)H-dependent FMN reductase	1304230	snp	CDS	339/558	113/185	synonymous_variant c.339C>T p.Gly113Gly
PA1204		NAD(P)H-dependent FMN reductase	1304236	snp	CDS	345/558	115/185	synonymous_variant c.345C>T p.Ser115Ser
PA1204		NAD(P)H-dependent FMN reductase	1304356	snp	CDS	465/558	155/185	synonymous_variant c.465T>C p.Asp155Asp
PA1205		quercetin 2,3-dioxygenase	1304529	snp	CDS	54/948	18/315	synonymous_variant c.54A>G p.Glu18Glu
PA1205		quercetin 2,3-dioxygenase	1304534	snp	CDS	59/948	20/315	missense_variant c.59A>G p.His20Arg
PA1207	kefB	glutathione-regulated potassium-efflux system protein KefB	1306688	snp	CDS	630/1842	210/613	synonymous_variant c.630T>C p.Arg210Arg
PA1207	kefB	glutathione-regulated potassium-efflux system protein KefB	1307531	snp	CDS	1473/1842	491/613	synonymous_variant c.1473C>T p.Arg491Arg
PA1208		hypothetical protein	1308906	snp	CDS	840/1500	280/499	missense_variant c.840A>G p.Ile280Met
PA1209		hypothetical protein	1310018	snp	CDS	501/936	167/311	synonymous_variant c.501C>G p.Ala167Ala
PA1209		hypothetical protein	1310420	snp	CDS	99/936	33/311	synonymous_variant c.99G>A p.Pro33Pro
PA1209		hypothetical protein	1310432	snp	CDS	87/936	29/311	synonymous_variant c.87C>T p.Ile29Ile
			1310543	snp
			1310684	snp
PA1210		quercetin 2,3-dioxygenase	1311123	snp	CDS	264/699	88/232	synonymous_variant c.264T>C p.Gly88Gly
			1311484	snp
			1311491	complex
PA1211		hypothetical protein	1311522	snp	CDS	618/636	206/211	synonymous_variant c.618T>G p.Leu206Leu
PA1211		hypothetical protein	1311528	snp	CDS	612/636	204/211	synonymous_variant c.612T>C p.Arg204Arg
PA1211		hypothetical protein	1311546	snp	CDS	594/636	198/211	synonymous_variant c.594T>G p.Ala198Ala
PA1211		hypothetical protein	1311553	snp	CDS	587/636	196/211	missense_variant c.587T>C p.Val196Ala
PA1211		hypothetical protein	1311695	snp	CDS	445/636	149/211	missense_variant c.445C>T p.Pro149Ser
PA1211		hypothetical protein	1311714	complex	CDS	426/636	141/211	synonymous_variant c.423_426delGCCAinsACCC p.143
PA1212		major facilitator superfamily transporter	1312640	snp	CDS	726/1230	242/409	synonymous_variant c.726G>A p.Ser242Ser
PA1212		major facilitator superfamily transporter	1312713	snp	CDS	653/1230	218/409	missense_variant c.653G>C p.Gly218Ala
PA1213		hypothetical protein	1313946	snp	CDS	376/960	126/319	synonymous_variant c.376T>C p.Leu126Leu
PA1214		hypothetical protein	1314444	snp	CDS	1473/1599	491/532	synonymous_variant c.1473A>G p.Leu491Leu
PA1214		hypothetical protein	1314861	snp	CDS	1056/1599	352/532	synonymous_variant c.1056T>C p.Phe352Phe
PA1214		hypothetical protein	1314881	snp	CDS	1036/1599	346/532	missense_variant c.1036A>G p.Thr346Ala
PA1215		hypothetical protein	1317068	snp	CDS	135/1287	45/428	missense_variant c.135A>C p.Glu45Asp
PA1217		2-isopropylmalate synthase	1318276	snp	CDS	1239/1368	413/455	synonymous_variant c.1239A>G p.Gln413Gln
PA1217		2-isopropylmalate synthase	1318435	complex	CDS	1080/1368	359/455	synonymous_variant c.1077_1080delTTTCinsCTTT p.361
PA1217		2-isopropylmalate synthase	1318711	snp	CDS	804/1368	268/455	synonymous_variant c.804G>A p.Ser268Ser
PA1217		2-isopropylmalate synthase	1318825	snp	CDS	690/1368	230/455	synonymous_variant c.690T>C p.Asp230Asp
PA1217		2-isopropylmalate synthase	1318906	snp	CDS	609/1368	203/455	synonymous_variant c.609C>T p.Asn203Asn
PA1217		2-isopropylmalate synthase	1319020	snp	CDS	495/1368	165/455	synonymous_variant c.495G>C p.Val165Val
PA1217		2-isopropylmalate synthase	1319195	snp	CDS	320/1368	107/455	missense_variant c.320A>G p.Asn107Ser
PA1218		hypothetical protein	1319592	snp	CDS	798/879	266/292	synonymous_variant c.798T>C p.Gly266Gly
PA1218		hypothetical protein	1319700	snp	CDS	690/879	230/292	synonymous_variant c.690C>T p.Phe230Phe
PA1218		hypothetical protein	1319775	snp	CDS	615/879	205/292	missense_variant c.615G>C p.Glu205Asp
PA1218		hypothetical protein	1319922	snp	CDS	468/879	156/292	synonymous_variant c.468A>C p.Leu156Leu
PA1218		hypothetical protein	1319961	snp	CDS	429/879	143/292	synonymous_variant c.429A>G p.Glu143Glu
PA1218		hypothetical protein	1319967	snp	CDS	423/879	141/292	synonymous_variant c.423T>C p.Pro141Pro
PA1218		hypothetical protein	1320006	snp	CDS	384/879	128/292	synonymous_variant c.384C>T p.Gly128Gly
PA1218		hypothetical protein	1320024	snp	CDS	366/879	122/292	synonymous_variant c.366A>G p.Pro122Pro
PA1218		hypothetical protein	1320075	snp	CDS	315/879	105/292	synonymous_variant c.315G>A p.Leu105Leu
PA1218		hypothetical protein	1320117	snp	CDS	273/879	91/292	synonymous_variant c.273T>C p.His91His
PA1218		hypothetical protein	1320195	snp	CDS	195/879	65/292	synonymous_variant c.195T>C p.Arg65Arg
PA1218		hypothetical protein	1320225	snp	CDS	165/879	55/292	synonymous_variant c.165T>C p.Asp55Asp
PA1220		hypothetical protein	1321163	snp	CDS	1094/1263	365/420	missense_variant c.1094A>G p.His365Arg
PA1220		hypothetical protein	1321520	snp	CDS	737/1263	246/420	missense_variant c.737G>T p.Arg246Leu
PA1220		hypothetical protein	1321854	snp	CDS	403/1263	135/420	missense_variant c.403A>G p.Asn135Asp
PA1220		hypothetical protein	1321901	snp	CDS	356/1263	119/420	missense_variant c.356A>G p.Gln119Arg
PA1220		hypothetical protein	1321984	snp	CDS	273/1263	91/420	synonymous_variant c.273A>T p.Gly91Gly
PA1221		hypothetical protein	1322397	snp	CDS	1713/1857	571/618	synonymous_variant c.1713T>C p.Asn571Asn
PA1221		hypothetical protein	1322622	snp	CDS	1488/1857	496/618	synonymous_variant c.1488A>G p.Ala496Ala
PA1221		hypothetical protein	1322700	snp	CDS	1410/1857	470/618	synonymous_variant c.1410G>A p.Pro470Pro
PA1221		hypothetical protein	1322802	snp	CDS	1308/1857	436/618	missense_variant c.1308C>G p.Phe436Leu
PA1221		hypothetical protein	1322886	snp	CDS	1224/1857	408/618	synonymous_variant c.1224C>T p.Gly408Gly
PA1221		hypothetical protein	1323143	snp	CDS	967/1857	323/618	missense_variant c.967G>A p.Asp323Asn
PA1221		hypothetical protein	1323294	snp	CDS	816/1857	272/618	synonymous_variant c.816T>C p.Cys272Cys
PA1221		hypothetical protein	1323366	complex	CDS	744/1857	248/618	missense_variant c.743_744delGAinsAC p.Gly248Asp
PA1221		hypothetical protein	1323374	complex	CDS	736/1857	245/618	missense_variant c.734_736delAGTinsGGC p.Gln245Arg
PA1221		hypothetical protein	1323444	snp	CDS	666/1857	222/618	synonymous_variant c.666T>C p.Gly222Gly
PA1221		hypothetical protein	1323516	snp	CDS	594/1857	198/618	synonymous_variant c.594G>C p.Ala198Ala
PA1221		hypothetical protein	1323543	snp	CDS	567/1857	189/618	synonymous_variant c.567C>T p.Arg189Arg
PA1221		hypothetical protein	1323822	snp	CDS	288/1857	96/618	synonymous_variant c.288G>A p.Leu96Leu
PA1221		hypothetical protein	1323841	complex	CDS	269/1857	90/618	missense_variant c.268_269delACinsGT p.Thr90Val
PA1221		hypothetical protein	1323938	snp	CDS	172/1857	58/618	missense_variant c.172G>C p.Asp58His
PA1221		hypothetical protein	1324035	snp	CDS	75/1857	25/618	synonymous_variant c.75G>A p.Pro25Pro
PA1221		hypothetical protein	1324078	complex	CDS	32/1857	10/618	missense_variant c.30_32delTGTinsCGC p.Val11Ala
PA1221		hypothetical protein	1324093	complex	CDS	17/1857	6/618	frameshift_variant&missense_variant c.16_17delCGinsTCA p.Arg6fs
			1324137	snp
			1324152	complex
			1324179	complex
			1324206	snp
			1324241	del
			1324252	snp
			1324309	snp
			1324384	snp
			1324412	snp
			1324492	mnp
			1324512	snp
			1324543	snp
			1324578	snp
			1324647	snp
			1324718	snp
			1324774	snp
PA1222		membrane-bound lytic murein transglycosylase A	1325057	snp	CDS	894/1158	298/385	synonymous_variant c.894A>G p.Leu298Leu
PA1222		membrane-bound lytic murein transglycosylase A	1325465	snp	CDS	486/1158	162/385	synonymous_variant c.486T>C p.Gly162Gly
PA1222		membrane-bound lytic murein transglycosylase A	1325734	snp	CDS	217/1158	73/385	missense_variant c.217G>T p.Ala73Ser
PA1223		transcriptional regulator	1326138	snp	CDS	802/894	268/297	missense_variant c.802T>C p.Ser268Pro
PA1223		transcriptional regulator	1326163	snp	CDS	777/894	259/297	synonymous_variant c.777A>G p.Arg259Arg
PA1224		NAD(P)H dehydrogenase	1327062	snp	CDS	39/780	13/259	synonymous_variant c.39C>G p.Arg13Arg
PA1224		NAD(P)H dehydrogenase	1327554	snp	CDS	531/780	177/259	synonymous_variant c.531C>T p.His177His
PA1224		NAD(P)H dehydrogenase	1327687	snp	CDS	664/780	222/259	missense_variant c.664G>A p.Ala222Thr
			1327806	complex
PA1225		NAD(P)H dehydrogenase	1328269	snp	CDS	171/627	57/208	synonymous_variant c.171C>A p.Arg57Arg
PA1225		NAD(P)H dehydrogenase	1328326	snp	CDS	114/627	38/208	synonymous_variant c.114C>T p.Asp38Asp
PA1225		NAD(P)H dehydrogenase	1328347	snp	CDS	93/627	31/208	synonymous_variant c.93T>C p.Gly31Gly
PA1225		NAD(P)H dehydrogenase	1328353	snp	CDS	87/627	29/208	synonymous_variant c.87C>T p.Arg29Arg
PA1225		NAD(P)H dehydrogenase	1328404	snp	CDS	36/627	12/208	synonymous_variant c.36C>T p.Pro12Pro
PA1225		NAD(P)H dehydrogenase	1328410	snp	CDS	30/627	10/208	synonymous_variant c.30T>C p.His10His
PA1225		NAD(P)H dehydrogenase	1328416	snp	CDS	24/627	8/208	synonymous_variant c.24T>C p.Ala8Ala
PA1226		transcriptional regulator	1328552	snp	CDS	8/609	3/202	missense_variant c.8T>C p.Met3Thr
PA1226		transcriptional regulator	1328558	snp	CDS	14/609	5/202	missense_variant c.14C>T p.Ser5Phe
PA1226		transcriptional regulator	1328737	snp	CDS	193/609	65/202	missense_variant c.193G>C p.Gly65Arg
PA1227		hypothetical protein	1329214	snp	CDS	23/849	8/282	missense_variant c.23T>C p.Val8Ala
PA1227		hypothetical protein	1329983	snp	CDS	792/849	264/282	missense_variant c.792C>G p.Asp264Glu
			1330051	snp
			1330057	snp
			1330079	snp
			1330512	snp
PA1229		transcriptional regulator	1331180	snp	CDS	204/807	68/268	synonymous_variant c.204G>T p.Gly68Gly
PA1231		hypothetical protein	1331837	snp	CDS	111/909	37/302	synonymous_variant c.111C>T p.Arg37Arg
PA1231		hypothetical protein	1332020	snp	CDS	294/909	98/302	synonymous_variant c.294A>C p.Thr98Thr
PA1231		hypothetical protein	1332101	snp	CDS	375/909	125/302	synonymous_variant c.375T>A p.Gly125Gly
PA1231		hypothetical protein	1332194	snp	CDS	468/909	156/302	synonymous_variant c.468A>G p.Ser156Ser
PA1231		hypothetical protein	1332353	snp	CDS	627/909	209/302	synonymous_variant c.627G>A p.Thr209Thr
PA1231		hypothetical protein	1332611	snp	CDS	885/909	295/302	synonymous_variant c.885C>T p.Thr295Thr
PA1232		hypothetical protein	1332646	snp	CDS	12/2040	4/679	synonymous_variant c.12T>G p.Ser4Ser
PA1232		hypothetical protein	1332708	snp	CDS	74/2040	25/679	missense_variant c.74G>A p.Gly25Asp
PA1232		hypothetical protein	1332757	snp	CDS	123/2040	41/679	synonymous_variant c.123A>G p.Gly41Gly
PA1232		hypothetical protein	1332829	snp	CDS	195/2040	65/679	synonymous_variant c.195G>A p.Gly65Gly
PA1232		hypothetical protein	1333046	snp	CDS	412/2040	138/679	missense_variant c.412C>T p.Pro138Ser
PA1232		hypothetical protein	1333144	snp	CDS	510/2040	170/679	synonymous_variant c.510C>T p.Leu170Leu
PA1232		hypothetical protein	1333231	snp	CDS	597/2040	199/679	synonymous_variant c.597C>T p.His199His
PA1232		hypothetical protein	1333303	snp	CDS	669/2040	223/679	synonymous_variant c.669C>T p.Asp223Asp
PA1232		hypothetical protein	1333312	snp	CDS	678/2040	226/679	synonymous_variant c.678C>T p.Gly226Gly
PA1232		hypothetical protein	1333335	snp	CDS	701/2040	234/679	missense_variant c.701T>C p.Val234Ala
PA1232		hypothetical protein	1333433	snp	CDS	799/2040	267/679	missense_variant c.799T>C p.Cys267Arg
PA1232		hypothetical protein	1333447	snp	CDS	813/2040	271/679	synonymous_variant c.813C>T p.Arg271Arg
PA1232		hypothetical protein	1333501	snp	CDS	867/2040	289/679	missense_variant c.867G>T p.Glu289Asp
PA1232		hypothetical protein	1333698	snp	CDS	1064/2040	355/679	missense_variant c.1064C>G p.Pro355Arg
PA1232		hypothetical protein	1333975	snp	CDS	1341/2040	447/679	synonymous_variant c.1341T>C p.Gly447Gly
PA1232		hypothetical protein	1334073	snp	CDS	1439/2040	480/679	missense_variant c.1439T>A p.Ile480Asn
PA1232		hypothetical protein	1334327	snp	CDS	1693/2040	565/679	synonymous_variant c.1693C>T p.Leu565Leu
PA1232		hypothetical protein	1334380	snp	CDS	1746/2040	582/679	synonymous_variant c.1746G>C p.Leu582Leu
			1334939	snp
PA1234		hypothetical protein	1335126	snp	CDS	328/504	110/167	missense_variant c.328G>C p.Ala110Pro
PA1234		hypothetical protein	1335322	snp	CDS	132/504	44/167	synonymous_variant c.132C>G p.Ala44Ala
PA1234		hypothetical protein	1335339	snp	CDS	115/504	39/167	missense_variant c.115A>G p.Asn39Asp
			1335571	snp
PA1235		transcriptional regulator	1335847	snp	CDS	203/783	68/260	missense_variant c.203C>G p.Ala68Gly
PA1236		major facilitator superfamily transporter	1337288	snp	CDS	654/1512	218/503	synonymous_variant c.654A>C p.Ile218Ile
PA1236		major facilitator superfamily transporter	1337753	snp	CDS	189/1512	63/503	synonymous_variant c.189C>T p.Ser63Ser
PA1237		multidrug resistance efflux pump	1338009	snp	CDS	1074/1152	358/383	synonymous_variant c.1074G>C p.Gly358Gly
PA1237		multidrug resistance efflux pump	1338201	snp	CDS	882/1152	294/383	synonymous_variant c.882T>C p.Arg294Arg
PA1237		multidrug resistance efflux pump	1338469	snp	CDS	614/1152	205/383	missense_variant c.614A>G p.Lys205Arg
PA1237		multidrug resistance efflux pump	1338535	snp	CDS	548/1152	183/383	missense_variant c.548C>T p.Ala183Val
PA1237		multidrug resistance efflux pump	1338546	snp	CDS	537/1152	179/383	synonymous_variant c.537C>T p.Asn179Asn
PA1238		multidrug efflux pump outer membrane protein	1339111	snp	CDS	1417/1449	473/482	missense_variant c.1417T>C p.Ser473Pro
PA1238		multidrug efflux pump outer membrane protein	1339211	snp	CDS	1317/1449	439/482	synonymous_variant c.1317T>C p.Ser439Ser
PA1238		multidrug efflux pump outer membrane protein	1339539	snp	CDS	989/1449	330/482	missense_variant c.989C>T p.Ala330Val
PA1238		multidrug efflux pump outer membrane protein	1339928	snp	CDS	600/1449	200/482	synonymous_variant c.600T>C p.Gly200Gly
PA1238		multidrug efflux pump outer membrane protein	1340030	snp	CDS	498/1449	166/482	synonymous_variant c.498A>G p.Ala166Ala
PA1238		multidrug efflux pump outer membrane protein	1340124	snp	CDS	404/1449	135/482	missense_variant c.404T>C p.Val135Ala
PA1238		multidrug efflux pump outer membrane protein	1340145	snp	CDS	383/1449	128/482	missense_variant c.383A>G p.His128Arg
PA1238		multidrug efflux pump outer membrane protein	1340215	snp	CDS	313/1449	105/482	missense_variant c.313G>A p.Gly105Ser
			1340613	snp
			1340712	complex
			1340727	snp
			1340737	snp
			1342719	snp
			1342787	snp
			1343446	snp
PA1242		hypothetical protein	1343611	snp	CDS	159/1773	53/590	synonymous_variant c.159C>T p.Gly53Gly
PA1242		hypothetical protein	1343785	snp	CDS	333/1773	111/590	synonymous_variant c.333T>C p.Ser111Ser
PA1242		hypothetical protein	1344199	snp	CDS	747/1773	249/590	synonymous_variant c.747G>C p.Ala249Ala
PA1242		hypothetical protein	1344259	snp	CDS	807/1773	269/590	synonymous_variant c.807T>C p.Ala269Ala
PA1242		hypothetical protein	1344301	snp	CDS	849/1773	283/590	synonymous_variant c.849A>G p.Ala283Ala
PA1242		hypothetical protein	1344466	complex	CDS	1014/1773	338/590	synonymous_variant c.1014_1017delGGATinsCGAC p.340
PA1243		sensor/response regulator hybrid protein	1345317	snp	CDS	2508/2577	836/858	synonymous_variant c.2508A>G p.Val836Val
PA1243		sensor/response regulator hybrid protein	1345609	snp	CDS	2216/2577	739/858	missense_variant c.2216C>T p.Ser739Leu
PA1243		sensor/response regulator hybrid protein	1346031	snp	CDS	1794/2577	598/858	synonymous_variant c.1794T>G p.Pro598Pro
PA1243		sensor/response regulator hybrid protein	1346074	snp	CDS	1751/2577	584/858	missense_variant c.1751A>G p.Asp584Gly
PA1243		sensor/response regulator hybrid protein	1346184	snp	CDS	1641/2577	547/858	synonymous_variant c.1641C>T p.Asn547Asn
PA1243		sensor/response regulator hybrid protein	1346231	snp	CDS	1594/2577	532/858	missense_variant c.1594A>G p.Thr532Ala
PA1243		sensor/response regulator hybrid protein	1346313	snp	CDS	1512/2577	504/858	synonymous_variant c.1512C>T p.Ile504Ile
PA1243		sensor/response regulator hybrid protein	1346641	snp	CDS	1184/2577	395/858	missense_variant c.1184C>A p.Ala395Asp
PA1243		sensor/response regulator hybrid protein	1346879	snp	CDS	946/2577	316/858	missense_variant c.946C>T p.Pro316Ser
PA1243		sensor/response regulator hybrid protein	1346958	snp	CDS	867/2577	289/858	synonymous_variant c.867T>C p.His289His
PA1243		sensor/response regulator hybrid protein	1347021	snp	CDS	804/2577	268/858	synonymous_variant c.804A>G p.Glu268Glu
PA1243		sensor/response regulator hybrid protein	1347030	snp	CDS	795/2577	265/858	synonymous_variant c.795T>C p.Leu265Leu
PA1243		sensor/response regulator hybrid protein	1347092	snp	CDS	733/2577	245/858	missense_variant c.733T>G p.Ser245Ala
PA1243		sensor/response regulator hybrid protein	1347147	snp	CDS	678/2577	226/858	synonymous_variant c.678T>C p.Val226Val
PA1243		sensor/response regulator hybrid protein	1347243	snp	CDS	582/2577	194/858	synonymous_variant c.582G>A p.Glu194Glu
PA1243		sensor/response regulator hybrid protein	1347309	snp	CDS	516/2577	172/858	synonymous_variant c.516C>T p.Phe172Phe
PA1243		sensor/response regulator hybrid protein	1347666	snp	CDS	159/2577	53/858	synonymous_variant c.159A>G p.Thr53Thr
PA1243		sensor/response regulator hybrid protein	1347713	snp	CDS	112/2577	38/858	missense_variant c.112A>G p.Ser38Gly
PA1243		sensor/response regulator hybrid protein	1347788	snp	CDS	37/2577	13/858	missense_variant c.37C>A p.Pro13Thr
			1347865	complex
			1348591	snp
			1348736	snp
			1348750	complex
			1348837	snp
			1349000	snp
			1349048	snp
			1349062	mnp
			1349234	ins
PA1245		hypothetical protein	1349466	snp	CDS	51/1245	17/414	synonymous_variant c.51C>T p.Arg17Arg
PA1245		hypothetical protein	1349910	snp	CDS	495/1245	165/414	synonymous_variant c.495C>T p.Asn165Asn
PA1245		hypothetical protein	1350054	snp	CDS	639/1245	213/414	synonymous_variant c.639C>T p.Gly213Gly
PA1245		hypothetical protein	1350073	snp	CDS	658/1245	220/414	synonymous_variant c.658C>T p.Leu220Leu
PA1245		hypothetical protein	1350549	snp	CDS	1134/1245	378/414	synonymous_variant c.1134G>T p.Gly378Gly
PA1246	aprD	alkaline protease secretion ATP-binding protein AprD	1351031	snp	CDS	285/1782	95/593	synonymous_variant c.285A>G p.Gln95Gln
PA1246	aprD	alkaline protease secretion ATP-binding protein AprD	1351595	snp	CDS	849/1782	283/593	synonymous_variant c.849A>C p.Gly283Gly
PA1246	aprD	alkaline protease secretion ATP-binding protein AprD	1351610	snp	CDS	864/1782	288/593	synonymous_variant c.864T>C p.Pro288Pro
PA1246	aprD	alkaline protease secretion ATP-binding protein AprD	1352298	snp	CDS	1552/1782	518/593	missense_variant c.1552G>A p.Gly518Ser
PA1247	aprE	alkaline protease secretion protein AprE	1352725	snp	CDS	201/1299	67/432	synonymous_variant c.201A>G p.Leu67Leu
PA1247	aprE	alkaline protease secretion protein AprE	1352748	snp	CDS	224/1299	75/432	missense_variant c.224A>T p.Glu75Val
PA1247	aprE	alkaline protease secretion protein AprE	1352776	snp	CDS	252/1299	84/432	synonymous_variant c.252A>G p.Glu84Glu
PA1247	aprE	alkaline protease secretion protein AprE	1353026	snp	CDS	502/1299	168/432	missense_variant c.502G>T p.Ala168Ser
PA1247	aprE	alkaline protease secretion protein AprE	1353050	snp	CDS	526/1299	176/432	missense_variant c.526A>G p.Thr176Ala
PA1247	aprE	alkaline protease secretion protein AprE	1353580	snp	CDS	1056/1299	352/432	synonymous_variant c.1056C>T p.Thr352Thr
PA1248	aprF	alkaline protease secretion protein AprF	1354070	snp	CDS	244/1446	82/481	missense_variant c.244A>G p.Thr82Ala
PA1248	aprF	alkaline protease secretion protein AprF	1354465	snp	CDS	639/1446	213/481	synonymous_variant c.639A>G p.Glu213Glu
PA1248	aprF	alkaline protease secretion protein AprF	1355036	snp	CDS	1210/1446	404/481	synonymous_variant c.1210C>T p.Leu404Leu
PA1248	aprF	alkaline protease secretion protein AprF	1355053	snp	CDS	1227/1446	409/481	synonymous_variant c.1227T>C p.Asn409Asn
			1355290	snp
			1355429	snp
PA1249	aprA	alkaline metalloproteinase	1356506	snp	CDS	876/1440	292/479	synonymous_variant c.876G>A p.Val292Val
PA1249	aprA	alkaline metalloproteinase	1356635	snp	CDS	1005/1440	335/479	synonymous_variant c.1005C>T p.Val335Val
PA1249	aprA	alkaline metalloproteinase	1356659	snp	CDS	1029/1440	343/479	synonymous_variant c.1029C>T p.Gly343Gly
PA1249	aprA	alkaline metalloproteinase	1356756	snp	CDS	1126/1440	376/479	synonymous_variant c.1126C>T p.Leu376Leu
PA1249	aprA	alkaline metalloproteinase	1356764	snp	CDS	1134/1440	378/479	synonymous_variant c.1134T>C p.Gly378Gly
PA1249	aprA	alkaline metalloproteinase	1356773	snp	CDS	1143/1440	381/479	synonymous_variant c.1143A>G p.Gly381Gly
PA1249	aprA	alkaline metalloproteinase	1356881	snp	CDS	1251/1440	417/479	synonymous_variant c.1251C>T p.Asp417Asp
PA1249	aprA	alkaline metalloproteinase	1356926	snp	CDS	1296/1440	432/479	synonymous_variant c.1296C>T p.Phe432Phe
			1357079	complex
			1357191	snp
			1357198	complex
			1357222	snp
			1357260	snp
PA1250	aprI	alkaline proteinase inhibitor AprI	1357487	snp	CDS	171/396	57/131	synonymous_variant c.171C>T p.Asp57Asp
PA1251		chemotaxis transducer	1357855	snp	CDS	1496/1626	499/541	missense_variant c.1496A>G p.His499Arg
PA1251		chemotaxis transducer	1357887	snp	CDS	1464/1626	488/541	synonymous_variant c.1464G>A p.Glu488Glu
PA1251		chemotaxis transducer	1358115	complex	CDS	1236/1626	411/541	missense_variant c.1233_1236delGGAAinsCGAG p.Glu411Asp
PA1251		chemotaxis transducer	1358827	snp	CDS	524/1626	175/541	missense_variant c.524G>A p.Arg175His
PA1251		chemotaxis transducer	1358867	snp	CDS	484/1626	162/541	missense_variant c.484A>C p.Thr162Pro
			1359479	del
PA1252		bifunctional Delta(1)-pyrroline-2-carboxylate/Delta(1)-piperideine-2- carboxylate reductase	1359925	snp	CDS	336/1005	112/334	synonymous_variant c.336G>A p.Val112Val
PA1252		bifunctional Delta(1)-pyrroline-2-carboxylate/Delta(1)-piperideine-2- carboxylate reductase	1360174	snp	CDS	585/1005	195/334	synonymous_variant c.585G>A p.Pro195Pro
PA1252		bifunctional Delta(1)-pyrroline-2-carboxylate/Delta(1)-piperideine-2- carboxylate reductase	1360252	snp	CDS	663/1005	221/334	synonymous_variant c.663T>C p.Leu221Leu
PA1252		bifunctional Delta(1)-pyrroline-2-carboxylate/Delta(1)-piperideine-2- carboxylate reductase	1360543	snp	CDS	954/1005	318/334	synonymous_variant c.954C>T p.Gly318Gly
PA1253		semialdehyde dehydrogenase	1361184	snp	CDS	1095/1581	365/526	synonymous_variant c.1095A>G p.Gly365Gly
PA1253		semialdehyde dehydrogenase	1361223	snp	CDS	1056/1581	352/526	synonymous_variant c.1056T>C p.His352His
PA1253		semialdehyde dehydrogenase	1361268	snp	CDS	1011/1581	337/526	synonymous_variant c.1011T>C p.Gly337Gly
PA1253		semialdehyde dehydrogenase	1361724	snp	CDS	555/1581	185/526	synonymous_variant c.555C>A p.Ala185Ala
PA1253		semialdehyde dehydrogenase	1361742	snp	CDS	537/1581	179/526	synonymous_variant c.537T>C p.Cys179Cys
PA1253		semialdehyde dehydrogenase	1361889	complex	CDS	390/1581	129/526	synonymous_variant c.387_390delTCGCinsCCGT p.131
PA1253		semialdehyde dehydrogenase	1361902	snp	CDS	377/1581	126/526	missense_variant c.377T>C p.Val126Ala
PA1253		semialdehyde dehydrogenase	1361965	snp	CDS	314/1581	105/526	missense_variant c.314C>T p.Thr105Ile
PA1253		semialdehyde dehydrogenase	1361978	complex	CDS	301/1581	99/526	missense_variant c.297_301delTATCGinsCATCC p.Glu101Gln
PA1253		semialdehyde dehydrogenase	1362011	snp	CDS	268/1581	90/526	missense_variant c.268C>A p.Arg90Ser
PA1253		semialdehyde dehydrogenase	1362017	snp	CDS	262/1581	88/526	synonymous_variant c.262C>T p.Leu88Leu
PA1253		semialdehyde dehydrogenase	1362189	snp	CDS	90/1581	30/526	synonymous_variant c.90A>C p.Gly30Gly
PA1253		semialdehyde dehydrogenase	1362217	snp	CDS	62/1581	21/526	missense_variant c.62C>T p.Thr21Ile
PA1253		semialdehyde dehydrogenase	1362249	complex	CDS	30/1581	9/526	synonymous_variant c.27_30delCGTTinsTGTC p.11
			1362362	snp
			1362367	snp
PA1254		dihydrodipicolinate synthetase	1362644	snp	CDS	645/918	215/305	synonymous_variant c.645T>C p.Phe215Phe
			1363325	snp
			1363344	snp
			1363374	snp
PA1255		trans-3-hydroxy-L-proline dehydratase	1363752	snp	CDS	722/1035	241/344	missense_variant c.722A>G p.Asn241Ser
PA1255		trans-3-hydroxy-L-proline dehydratase	1364390	snp	CDS	84/1035	28/344	synonymous_variant c.84G>A p.Ala28Ala
PA1256		amino acid ABC transporter ATP binding protein	1364567	snp	CDS	655/723	219/240	missense_variant c.655C>A p.Pro219Thr
PA1256		amino acid ABC transporter ATP binding protein	1365162	snp	CDS	60/723	20/240	synonymous_variant c.60C>A p.Val20Val
PA1256		amino acid ABC transporter ATP binding protein	1365205	complex	CDS	17/723	5/240	missense_variant c.14_17delACGAinsGCGG p.AsnAsp5SerGly
PA1257		amino acid ABC transporter permease	1365277	snp	CDS	586/645	196/214	missense_variant c.586C>T p.Leu196Phe
PA1257		amino acid ABC transporter permease	1365559	snp	CDS	304/645	102/214	missense_variant c.304G>A p.Ala102Thr
PA1257		amino acid ABC transporter permease	1365721	snp	CDS	142/645	48/214	missense_variant c.142C>A p.Arg48Ser
PA1258		ABC transporter permease	1365999	snp	CDS	540/666	180/221	synonymous_variant c.540A>G p.Gln180Gln
PA1258		ABC transporter permease	1366389	snp	CDS	150/666	50/221	synonymous_variant c.150T>C p.Gly50Gly
PA1259		hypothetical protein	1366579	snp	CDS	1702/1743	568/580	missense_variant c.1702T>G p.Ser568Ala
PA1259		hypothetical protein	1366789	snp	CDS	1492/1743	498/580	missense_variant c.1492G>A p.Ala498Thr
PA1259		hypothetical protein	1367288	snp	CDS	993/1743	331/580	synonymous_variant c.993T>C p.Cys331Cys
PA1259		hypothetical protein	1367496	snp	CDS	785/1743	262/580	missense_variant c.785G>A p.Arg262Gln
PA1259		hypothetical protein	1367633	snp	CDS	648/1743	216/580	synonymous_variant c.648T>C p.Arg216Arg
PA1259		hypothetical protein	1367793	snp	CDS	488/1743	163/580	missense_variant c.488C>G p.Ala163Gly
PA1259		hypothetical protein	1367812	snp	CDS	469/1743	157/580	missense_variant c.469G>T p.Ala157Ser
			1368317	complex
			1368337	snp
PA1260		amino acid ABC transporter substrate-binding protein	1368494	snp	CDS	667/822	223/273	missense_variant c.667G>T p.Val223Leu
PA1260		amino acid ABC transporter substrate-binding protein	1368519	snp	CDS	642/822	214/273	synonymous_variant c.642C>T p.Gly214Gly
			1369233	snp
PA1261		transcriptional regulator	1369742	snp	CDS	351/675	117/224	synonymous_variant c.351C>G p.Gly117Gly
PA1261		transcriptional regulator	1369816	snp	CDS	277/675	93/224	missense_variant c.277G>A p.Asp93Asn
PA1261		transcriptional regulator	1369830	snp	CDS	263/675	88/224	missense_variant c.263C>T p.Ala88Val
PA1262		major facilitator superfamily transporter	1370863	snp	CDS	837/1443	279/480	synonymous_variant c.837A>G p.Leu279Leu
PA1262		major facilitator superfamily transporter	1371111	snp	CDS	589/1443	197/480	missense_variant c.589G>A p.Ala197Thr
PA1262		major facilitator superfamily transporter	1371370	snp	CDS	330/1443	110/480	synonymous_variant c.330A>G p.Leu110Leu
PA1262		major facilitator superfamily transporter	1371387	snp	CDS	313/1443	105/480	synonymous_variant c.313C>T p.Leu105Leu
PA1262		major facilitator superfamily transporter	1371455	snp	CDS	245/1443	82/480	missense_variant c.245T>A p.Val82Asp
PA1263		hypothetical protein	1372679	snp	CDS	942/945	314/314	synonymous_variant c.942T>G p.Leu314Leu
			1372717	snp
			1372860	snp
			1372914	complex
PA1264		transcriptional regulator	1373185	snp	CDS	661/867	221/288	missense_variant c.661A>G p.Thr221Ala
PA1264		transcriptional regulator	1373234	snp	CDS	612/867	204/288	synonymous_variant c.612T>C p.Leu204Leu
PA1264		transcriptional regulator	1373564	snp	CDS	282/867	94/288	synonymous_variant c.282G>C p.Arg94Arg
PA1264		transcriptional regulator	1373615	snp	CDS	231/867	77/288	synonymous_variant c.231G>A p.Glu77Glu
PA1264		transcriptional regulator	1373702	snp	CDS	144/867	48/288	synonymous_variant c.144C>T p.Gly48Gly
PA1265		hypothetical protein	1374013	snp	CDS	69/903	23/300	synonymous_variant c.69C>G p.Gly23Gly
PA1265		hypothetical protein	1374085	snp	CDS	141/903	47/300	synonymous_variant c.141C>A p.Thr47Thr
PA1266		oxidoreductase	1375507	snp	CDS	591/1254	197/417	synonymous_variant c.591C>G p.Ala197Ala
PA1267		hypothetical protein	1376383	snp	CDS	1060/1116	354/371	missense_variant c.1060C>G p.Pro354Ala
PA1267		hypothetical protein	1376510	snp	CDS	933/1116	311/371	synonymous_variant c.933C>T p.Leu311Leu
PA1267		hypothetical protein	1376558	snp	CDS	885/1116	295/371	synonymous_variant c.885T>C p.Arg295Arg
PA1267		hypothetical protein	1376738	snp	CDS	705/1116	235/371	synonymous_variant c.705T>C p.His235His
PA1267		hypothetical protein	1377173	snp	CDS	270/1116	90/371	synonymous_variant c.270T>C p.Asp90Asp
PA1267		hypothetical protein	1377197	complex	CDS	246/1116	78/371	missense_variant c.234_246delCTATCGCGGCTGTinsGTACCGCAATTGC p.Gly81Asn
PA1267		hypothetical protein	1377215	complex	CDS	228/1116	75/371	synonymous_variant c.225_228delGGATinsAGAC p.77
PA1267		hypothetical protein	1377226	complex	CDS	217/1116	72/371	missense_variant c.216_217delGTinsTC p.Glu72Asp
PA1267		hypothetical protein	1377255	snp	CDS	188/1116	63/371	missense_variant c.188C>T p.Thr63Ile
PA1268		4-hydroxyproline 2-epimerase	1377536	snp	CDS	848/945	283/314	missense_variant c.848C>G p.Pro283Arg
PA1268		4-hydroxyproline 2-epimerase	1377562	snp	CDS	822/945	274/314	synonymous_variant c.822A>G p.Glu274Glu
PA1268		4-hydroxyproline 2-epimerase	1377706	snp	CDS	678/945	226/314	synonymous_variant c.678C>T p.Cys226Cys
PA1268		4-hydroxyproline 2-epimerase	1377739	snp	CDS	645/945	215/314	synonymous_variant c.645C>T p.Asp215Asp
PA1268		4-hydroxyproline 2-epimerase	1377794	snp	CDS	590/945	197/314	missense_variant c.590A>G p.Asp197Gly
PA1268		4-hydroxyproline 2-epimerase	1377802	snp	CDS	582/945	194/314	missense_variant c.582C>A p.Asp194Glu
PA1268		4-hydroxyproline 2-epimerase	1377864	snp	CDS	520/945	174/314	missense_variant c.520C>A p.Leu174Ile
PA1268		4-hydroxyproline 2-epimerase	1378042	snp	CDS	342/945	114/314	synonymous_variant c.342A>G p.Thr114Thr
PA1268		4-hydroxyproline 2-epimerase	1378078	snp	CDS	306/945	102/314	synonymous_variant c.306A>C p.Leu102Leu
PA1268		4-hydroxyproline 2-epimerase	1378228	snp	CDS	156/945	52/314	synonymous_variant c.156G>A p.Glu52Glu
PA1268		4-hydroxyproline 2-epimerase	1378288	snp	CDS	96/945	32/314	synonymous_variant c.96T>C p.Ala32Ala
PA1268		4-hydroxyproline 2-epimerase	1378318	snp	CDS	66/945	22/314	synonymous_variant c.66T>C p.Gly22Gly
			1378402	snp
			1378407	snp
			1378436	snp
			1378464	snp
			1378487	snp
PA1269		transcriptional regulator	1378577	snp	CDS	592/669	198/222	missense_variant c.592A>G p.Thr198Ala
PA1269		transcriptional regulator	1378833	snp	CDS	336/669	112/222	synonymous_variant c.336C>T p.Arg112Arg
PA1269		transcriptional regulator	1378847	snp	CDS	322/669	108/222	missense_variant c.322G>A p.Ala108Thr
PA1269		transcriptional regulator	1378884	complex	CDS	285/669	93/222	missense_variant c.279_285delCGAAGTCinsTGAGGCG p.Val95Ala
PA1269		transcriptional regulator	1379136	snp	CDS	33/669	11/222	synonymous_variant c.33C>T p.Pro11Pro
			1379208	snp
			1379387	snp
PA1270		hypothetical protein	1379479	snp	CDS	67/2040	23/679	synonymous_variant c.67C>T p.Leu23Leu
PA1270		hypothetical protein	1379679	snp	CDS	267/2040	89/679	synonymous_variant c.267A>G p.Ala89Ala
PA1270		hypothetical protein	1380012	snp	CDS	600/2040	200/679	synonymous_variant c.600T>C p.Gly200Gly
PA1270		hypothetical protein	1380096	snp	CDS	684/2040	228/679	synonymous_variant c.684T>C p.Gly228Gly
PA1270		hypothetical protein	1380324	snp	CDS	912/2040	304/679	synonymous_variant c.912C>T p.His304His
PA1270		hypothetical protein	1380504	snp	CDS	1092/2040	364/679	synonymous_variant c.1092C>T p.Phe364Phe
PA1270		hypothetical protein	1380573	snp	CDS	1161/2040	387/679	synonymous_variant c.1161C>G p.Gly387Gly
PA1270		hypothetical protein	1380614	snp	CDS	1202/2040	401/679	missense_variant c.1202A>G p.Gln401Arg
PA1270		hypothetical protein	1380766	snp	CDS	1354/2040	452/679	missense_variant c.1354G>A p.Ala452Thr
PA1270		hypothetical protein	1380930	snp	CDS	1518/2040	506/679	synonymous_variant c.1518G>A p.Arg506Arg
			1381762	snp
PA1271		tonB-dependent receptor	1382073	snp	CDS	270/1851	90/616	synonymous_variant c.270G>A p.Leu90Leu
PA1271		tonB-dependent receptor	1382766	snp	CDS	963/1851	321/616	synonymous_variant c.963C>T p.Thr321Thr
PA1271		tonB-dependent receptor	1383312	snp	CDS	1509/1851	503/616	synonymous_variant c.1509G>A p.Ala503Ala
PA1271		tonB-dependent receptor	1383522	snp	CDS	1719/1851	573/616	synonymous_variant c.1719A>G p.Glu573Glu
PA1271		tonB-dependent receptor	1383583	snp	CDS	1780/1851	594/616	missense_variant c.1780C>T p.His594Tyr
			1383688	snp
PA1273	cobB	hydrogenobyrinate a,c-diamide synthase	1384438	snp	CDS	78/1308	26/435	synonymous_variant c.78C>T p.Ala26Ala
PA1273	cobB	hydrogenobyrinate a,c-diamide synthase	1384468	snp	CDS	108/1308	36/435	synonymous_variant c.108G>A p.Arg36Arg
PA1273	cobB	hydrogenobyrinate a,c-diamide synthase	1384474	snp	CDS	114/1308	38/435	synonymous_variant c.114A>G p.Val38Val
PA1273	cobB	hydrogenobyrinate a,c-diamide synthase	1384492	snp	CDS	132/1308	44/435	synonymous_variant c.132G>A p.Gly44Gly
PA1273	cobB	hydrogenobyrinate a,c-diamide synthase	1384516	snp	CDS	156/1308	52/435	synonymous_variant c.156C>T p.Ile52Ile
PA1273	cobB	hydrogenobyrinate a,c-diamide synthase	1384522	snp	CDS	162/1308	54/435	synonymous_variant c.162C>T p.Ala54Ala
PA1273	cobB	hydrogenobyrinate a,c-diamide synthase	1384759	snp	CDS	399/1308	133/435	synonymous_variant c.399C>A p.Gly133Gly
PA1273	cobB	hydrogenobyrinate a,c-diamide synthase	1384822	snp	CDS	462/1308	154/435	synonymous_variant c.462A>G p.Gln154Gln
PA1273	cobB	hydrogenobyrinate a,c-diamide synthase	1384879	snp	CDS	519/1308	173/435	synonymous_variant c.519C>T p.Gly173Gly
PA1273	cobB	hydrogenobyrinate a,c-diamide synthase	1384904	snp	CDS	544/1308	182/435	synonymous_variant c.544C>T p.Leu182Leu
PA1273	cobB	hydrogenobyrinate a,c-diamide synthase	1384959	snp	CDS	599/1308	200/435	missense_variant c.599C>T p.Ala200Val
PA1273	cobB	hydrogenobyrinate a,c-diamide synthase	1385035	snp	CDS	675/1308	225/435	synonymous_variant c.675A>G p.Val225Val
PA1273	cobB	hydrogenobyrinate a,c-diamide synthase	1385089	snp	CDS	729/1308	243/435	synonymous_variant c.729T>C p.Ala243Ala
PA1273	cobB	hydrogenobyrinate a,c-diamide synthase	1385227	snp	CDS	867/1308	289/435	synonymous_variant c.867C>T p.Tyr289Tyr
PA1273	cobB	hydrogenobyrinate a,c-diamide synthase	1385351	snp	CDS	991/1308	331/435	synonymous_variant c.991C>T p.Leu331Leu
PA1273	cobB	hydrogenobyrinate a,c-diamide synthase	1385423	snp	CDS	1063/1308	355/435	synonymous_variant c.1063C>T p.Leu355Leu
PA1273	cobB	hydrogenobyrinate a,c-diamide synthase	1385437	snp	CDS	1077/1308	359/435	synonymous_variant c.1077C>T p.Ala359Ala
PA1274		5,6-dimethylbenzimidazole synthase	1385705	snp	CDS	36/657	12/218	synonymous_variant c.36G>A p.Glu12Glu
PA1274		5,6-dimethylbenzimidazole synthase	1385762	snp	CDS	93/657	31/218	synonymous_variant c.93T>C p.Gly31Gly
PA1275	cobD	cobalamin biosynthesis protein CobD	1386354	snp	CDS	32/939	11/312	missense_variant c.32T>C p.Val11Ala
PA1275	cobD	cobalamin biosynthesis protein CobD	1386395	snp	CDS	73/939	25/312	synonymous_variant c.73T>C p.Leu25Leu
PA1275	cobD	cobalamin biosynthesis protein CobD	1386421	snp	CDS	99/939	33/312	synonymous_variant c.99C>T p.Asp33Asp
PA1275	cobD	cobalamin biosynthesis protein CobD	1386465	snp	CDS	143/939	48/312	missense_variant c.143C>G p.Ala48Gly
PA1275	cobD	cobalamin biosynthesis protein CobD	1386575	snp	CDS	253/939	85/312	synonymous_variant c.253C>T p.Leu85Leu
PA1275	cobD	cobalamin biosynthesis protein CobD	1386616	snp	CDS	294/939	98/312	synonymous_variant c.294T>C p.Arg98Arg
PA1275	cobD	cobalamin biosynthesis protein CobD	1386757	snp	CDS	435/939	145/312	synonymous_variant c.435G>A p.Glu145Glu
PA1275	cobD	cobalamin biosynthesis protein CobD	1386787	snp	CDS	465/939	155/312	synonymous_variant c.465C>T p.Val155Val
PA1275	cobD	cobalamin biosynthesis protein CobD	1386984	snp	CDS	662/939	221/312	missense_variant c.662A>G p.Asp221Gly
PA1275	cobD	cobalamin biosynthesis protein CobD	1387086	snp	CDS	764/939	255/312	missense_variant c.764T>C p.Phe255Ser
PA1275	cobD	cobalamin biosynthesis protein CobD	1387180	snp	CDS	858/939	286/312	synonymous_variant c.858T>C p.Ala286Ala
PA1275	cobD	cobalamin biosynthesis protein CobD	1387192	snp	CDS	870/939	290/312	synonymous_variant c.870G>A p.Val290Val
PA1276	cobC	threonine-phosphate decarboxylase	1387271	snp	CDS	18/996	6/331	synonymous_variant c.18A>G p.Gly6Gly
PA1276	cobC	threonine-phosphate decarboxylase	1387295	snp	CDS	42/996	14/331	synonymous_variant c.42T>C p.Arg14Arg
PA1276	cobC	threonine-phosphate decarboxylase	1387356	snp	CDS	103/996	35/331	missense_variant c.103T>C p.Ser35Pro
PA1276	cobC	threonine-phosphate decarboxylase	1388144	snp	CDS	891/996	297/331	synonymous_variant c.891A>G p.Gln297Gln
PA1277	cobQ	cobyric acid synthase	1388256	snp	CDS	15/1473	5/490	synonymous_variant c.15G>A p.Gly5Gly
PA1277	cobQ	cobyric acid synthase	1388798	snp	CDS	557/1473	186/490	missense_variant c.557C>G p.Ser186Cys
PA1277	cobQ	cobyric acid synthase	1388841	snp	CDS	600/1473	200/490	synonymous_variant c.600C>T p.Arg200Arg
PA1277	cobQ	cobyric acid synthase	1389303	snp	CDS	1062/1473	354/490	synonymous_variant c.1062C>T p.Gly354Gly
PA1277	cobQ	cobyric acid synthase	1389534	snp	CDS	1293/1473	431/490	synonymous_variant c.1293C>T p.His431His
PA1277	cobQ	cobyric acid synthase	1389568	snp	CDS	1327/1473	443/490	synonymous_variant c.1327C>T p.Leu443Leu
PA1278	cobP	bifunctional adenosylcobinamide kinase/adenosylcobinamide-phosphate guanylyltransferase	1390064	snp	CDS	358/522	120/173	synonymous_variant c.358T>C p.Leu120Leu
PA1279	cobU	nicotinate-nucleotide--dimethylbenzimidazole phosphoribosyltransferase	1390431	snp	CDS	207/1056	69/351	synonymous_variant c.207G>A p.Gly69Gly
PA1279	cobU	nicotinate-nucleotide--dimethylbenzimidazole phosphoribosyltransferase	1390579	snp	CDS	355/1056	119/351	synonymous_variant c.355C>T p.Leu119Leu
PA1279	cobU	nicotinate-nucleotide--dimethylbenzimidazole phosphoribosyltransferase	1390663	snp	CDS	439/1056	147/351	missense_variant c.439G>C p.Glu147Gln
PA1279	cobU	nicotinate-nucleotide--dimethylbenzimidazole phosphoribosyltransferase	1390680	snp	CDS	456/1056	152/351	synonymous_variant c.456C>T p.Leu152Leu
PA1279	cobU	nicotinate-nucleotide--dimethylbenzimidazole phosphoribosyltransferase	1390808	snp	CDS	584/1056	195/351	missense_variant c.584C>T p.Ala195Val
PA1279	cobU	nicotinate-nucleotide--dimethylbenzimidazole phosphoribosyltransferase	1391154	snp	CDS	930/1056	310/351	synonymous_variant c.930C>T p.Asp310Asp
PA1280		hypothetical protein	1391828	snp	CDS	552/585	184/194	synonymous_variant c.552T>C p.Asp184Asp
PA1281	cobV	adenosylcobinamide-GDP ribazoletransferase	1392022	snp	CDS	159/738	53/245	synonymous_variant c.159G>A p.Ala53Ala
PA1281	cobV	adenosylcobinamide-GDP ribazoletransferase	1392151	snp	CDS	288/738	96/245	synonymous_variant c.288C>T p.Gly96Gly
PA1281	cobV	adenosylcobinamide-GDP ribazoletransferase	1392184	snp	CDS	321/738	107/245	synonymous_variant c.321C>T p.Asp107Asp
PA1281	cobV	adenosylcobinamide-GDP ribazoletransferase	1392340	snp	CDS	477/738	159/245	synonymous_variant c.477A>G p.Thr159Thr
PA1281	cobV	adenosylcobinamide-GDP ribazoletransferase	1392420	snp	CDS	557/738	186/245	missense_variant c.557T>G p.Val186Gly
PA1282		major facilitator superfamily transporter	1392663	snp	CDS	1407/1506	469/501	synonymous_variant c.1407G>A p.Leu469Leu
PA1282		major facilitator superfamily transporter	1392885	snp	CDS	1185/1506	395/501	synonymous_variant c.1185A>G p.Val395Val
PA1282		major facilitator superfamily transporter	1393064	snp	CDS	1006/1506	336/501	missense_variant c.1006T>C p.Phe336Leu
PA1282		major facilitator superfamily transporter	1393238	snp	CDS	832/1506	278/501	missense_variant c.832C>G p.Leu278Val
PA1282		major facilitator superfamily transporter	1393481	snp	CDS	589/1506	197/501	missense_variant c.589G>C p.Ala197Pro
PA1282		major facilitator superfamily transporter	1393500	snp	CDS	570/1506	190/501	synonymous_variant c.570G>A p.Gln190Gln
PA1282		major facilitator superfamily transporter	1393515	snp	CDS	555/1506	185/501	synonymous_variant c.555G>C p.Pro185Pro
PA1282		major facilitator superfamily transporter	1393556	snp	CDS	514/1506	172/501	missense_variant c.514G>A p.Val172Met
PA1282		major facilitator superfamily transporter	1393671	snp	CDS	399/1506	133/501	synonymous_variant c.399G>A p.Leu133Leu
PA1282		major facilitator superfamily transporter	1393736	snp	CDS	334/1506	112/501	missense_variant c.334G>C p.Val112Leu
PA1283		transcriptional regulator	1394249	snp	CDS	62/561	21/186	missense_variant c.62C>G p.Ala21Gly
PA1283		transcriptional regulator	1394256	snp	CDS	69/561	23/186	synonymous_variant c.69G>A p.Glu23Glu
PA1283		transcriptional regulator	1394304	snp	CDS	117/561	39/186	synonymous_variant c.117C>T p.Ile39Ile
PA1283		transcriptional regulator	1394343	snp	CDS	156/561	52/186	synonymous_variant c.156C>T p.Asp52Asp
PA1283		transcriptional regulator	1394409	snp	CDS	222/561	74/186	synonymous_variant c.222G>A p.Ala74Ala
PA1283		transcriptional regulator	1394427	complex	CDS	240/561	80/186	missense_variant c.240_244delGCTGAinsACTGG p.Thr82Ala
PA1283		transcriptional regulator	1394445	snp	CDS	258/561	86/186	synonymous_variant c.258G>A p.Ala86Ala
PA1283		transcriptional regulator	1394476	snp	CDS	289/561	97/186	synonymous_variant c.289T>C p.Leu97Leu
PA1283		transcriptional regulator	1394541	snp	CDS	354/561	118/186	synonymous_variant c.354C>G p.Gly118Gly
PA1283		transcriptional regulator	1394592	snp	CDS	405/561	135/186	synonymous_variant c.405C>T p.Pro135Pro
PA1283		transcriptional regulator	1394598	snp	CDS	411/561	137/186	synonymous_variant c.411G>A p.Gly137Gly
PA1283		transcriptional regulator	1394637	snp	CDS	450/561	150/186	synonymous_variant c.450C>T p.Ala150Ala
PA1283		transcriptional regulator	1394679	snp	CDS	492/561	164/186	missense_variant c.492C>G p.Asp164Glu
PA1283		transcriptional regulator	1394706	snp	CDS	519/561	173/186	synonymous_variant c.519C>T p.Val173Val
PA1283		transcriptional regulator	1394724	complex	CDS	537/561	179/186	missense_variant c.537_538delGGinsCC p.Ala180Pro
			1394758	ins
PA1284		acyl-CoA dehydrogenase	1395985	snp	CDS	615/1821	205/606	synonymous_variant c.615C>G p.Leu205Leu
PA1284		acyl-CoA dehydrogenase	1396012	snp	CDS	588/1821	196/606	synonymous_variant c.588C>A p.Ile196Ile
PA1284		acyl-CoA dehydrogenase	1396069	snp	CDS	531/1821	177/606	synonymous_variant c.531G>A p.Val177Val
PA1284		acyl-CoA dehydrogenase	1396145	snp	CDS	455/1821	152/606	missense_variant c.455C>T p.Ala152Val
PA1284		acyl-CoA dehydrogenase	1396297	snp	CDS	303/1821	101/606	synonymous_variant c.303C>T p.Gly101Gly
PA1284		acyl-CoA dehydrogenase	1396342	snp	CDS	258/1821	86/606	synonymous_variant c.258C>T p.Tyr86Tyr
PA1284		acyl-CoA dehydrogenase	1396357	snp	CDS	243/1821	81/606	synonymous_variant c.243G>A p.Glu81Glu
PA1284		acyl-CoA dehydrogenase	1396381	snp	CDS	219/1821	73/606	synonymous_variant c.219G>A p.Val73Val
PA1284		acyl-CoA dehydrogenase	1396507	snp	CDS	93/1821	31/606	synonymous_variant c.93C>A p.Gly31Gly
			1396621	del
			1396679	snp
PA1285		transcriptional regulator	1396738	snp	CDS	8/450	3/149	missense_variant c.8A>T p.Asp3Val
PA1285		transcriptional regulator	1396744	snp	CDS	14/450	5/149	missense_variant c.14G>A p.Arg5Lys
PA1285		transcriptional regulator	1396889	mnp	CDS	159/450	53/149	synonymous_variant c.159_160delTTinsCC p.55
PA1285		transcriptional regulator	1397045	snp	CDS	315/450	105/149	synonymous_variant c.315A>G p.Thr105Thr
PA1285		transcriptional regulator	1397117	snp	CDS	387/450	129/149	synonymous_variant c.387C>G p.Arg129Arg
PA1285		transcriptional regulator	1397158	snp	CDS	428/450	143/149	missense_variant c.428C>T p.Ala143Val
PA1286		major facilitator superfamily transporter	1397701	snp	CDS	448/1200	150/399	synonymous_variant c.448C>T p.Leu150Leu
PA1286		major facilitator superfamily transporter	1397717	snp	CDS	464/1200	155/399	missense_variant c.464G>C p.Gly155Ala
PA1286		major facilitator superfamily transporter	1397832	snp	CDS	579/1200	193/399	synonymous_variant c.579C>T p.His193His
PA1286		major facilitator superfamily transporter	1398123	snp	CDS	870/1200	290/399	synonymous_variant c.870T>C p.Phe290Phe
PA1287		glutathione peroxidase	1398699	snp	CDS	82/555	28/184	synonymous_variant c.82C>T p.Leu28Leu
			1399202	snp
PA1288		hypothetical protein	1399237	snp	CDS	1269/1275	423/424	synonymous_variant c.1269C>T p.Arg423Arg
PA1289		hypothetical protein	1400840	snp	CDS	351/480	117/159	synonymous_variant c.351G>A p.Pro117Pro
			1401301	complex
			1401348	snp
			1401360	snp
PA1290		transcriptional regulator	1401547	snp	CDS	459/594	153/197	synonymous_variant c.459A>G p.Glu153Glu
			1402110	complex
PA1291		hypothetical protein	1402152	snp	CDS	36/840	12/279	synonymous_variant c.36C>T p.Gly12Gly
PA1291		hypothetical protein	1402281	snp	CDS	165/840	55/279	synonymous_variant c.165C>T p.Tyr55Tyr
PA1291		hypothetical protein	1402379	snp	CDS	263/840	88/279	missense_variant c.263T>C p.Val88Ala
PA1291		hypothetical protein	1402791	snp	CDS	675/840	225/279	synonymous_variant c.675C>G p.Pro225Pro
PA1291		hypothetical protein	1402817	snp	CDS	701/840	234/279	missense_variant c.701T>A p.Leu234Gln
PA1291		hypothetical protein	1402872	snp	CDS	756/840	252/279	synonymous_variant c.756G>A p.Ala252Ala
PA1292		3-mercaptopyruvate sulfurtransferase	1403119	snp	CDS	717/855	239/284	synonymous_variant c.717T>C p.Ala239Ala
PA1292		3-mercaptopyruvate sulfurtransferase	1403125	snp	CDS	711/855	237/284	synonymous_variant c.711G>A p.Leu237Leu
PA1292		3-mercaptopyruvate sulfurtransferase	1403251	snp	CDS	585/855	195/284	synonymous_variant c.585A>G p.Gly195Gly
PA1292		3-mercaptopyruvate sulfurtransferase	1403367	snp	CDS	469/855	157/284	synonymous_variant c.469T>C p.Leu157Leu
PA1292		3-mercaptopyruvate sulfurtransferase	1403410	snp	CDS	426/855	142/284	synonymous_variant c.426T>C p.Ser142Ser
PA1292		3-mercaptopyruvate sulfurtransferase	1403437	snp	CDS	399/855	133/284	synonymous_variant c.399G>A p.Gly133Gly
			1403873	snp
			1404047	complex
			1404075	snp
			1404101	snp
PA1293		hypothetical protein	1404151	snp	CDS	1047/1062	349/353	synonymous_variant c.1047T>C p.Arg349Arg
PA1293		hypothetical protein	1404780	snp	CDS	418/1062	140/353	missense_variant c.418A>G p.Ser140Gly
PA1293		hypothetical protein	1404924	snp	CDS	274/1062	92/353	missense_variant c.274G>A p.Val92Ile
PA1294	rnd	ribonuclease D	1405670	snp	CDS	333/1125	111/374	synonymous_variant c.333T>C p.Ala111Ala
PA1294	rnd	ribonuclease D	1405848	snp	CDS	511/1125	171/374	missense_variant c.511A>G p.Thr171Ala
PA1294	rnd	ribonuclease D	1405925	snp	CDS	588/1125	196/374	synonymous_variant c.588C>T p.Ser196Ser
PA1294	rnd	ribonuclease D	1406069	snp	CDS	732/1125	244/374	synonymous_variant c.732C>T p.Arg244Arg
PA1294	rnd	ribonuclease D	1406129	snp	CDS	792/1125	264/374	synonymous_variant c.792G>A p.Glu264Glu
PA1294	rnd	ribonuclease D	1406193	snp	CDS	856/1125	286/374	missense_variant c.856G>T p.Ala286Ser
PA1294	rnd	ribonuclease D	1406318	complex	CDS	981/1125	327/374	synonymous_variant c.981_984delCGAAinsTGAG p.329
PA1294	rnd	ribonuclease D	1406339	mnp	CDS	1002/1125	334/374	missense_variant c.1002_1003delAGinsGA p.Val335Ile
PA1294	rnd	ribonuclease D	1406405	snp	CDS	1068/1125	356/374	synonymous_variant c.1068T>C p.Arg356Arg
PA1295		hypothetical protein	1406499	snp	CDS	41/294	14/97	missense_variant c.41G>A p.Ser14Asn
PA1295		hypothetical protein	1406515	snp	CDS	57/294	19/97	synonymous_variant c.57T>C p.Tyr19Tyr
PA1295		hypothetical protein	1406545	snp	CDS	87/294	29/97	synonymous_variant c.87G>A p.Val29Val
			1406824	snp
PA1296		2-hydroxyacid dehydrogenase	1407108	snp	CDS	102/933	34/310	synonymous_variant c.102G>A p.Gln34Gln
PA1299		hypothetical protein	1409677	snp	CDS	327/450	109/149	synonymous_variant c.327C>T p.His109His
PA1300		ECF subfamily sigma-70 factor	1410257	snp	CDS	309/528	103/175	synonymous_variant c.309C>G p.Gly103Gly
PA1300		ECF subfamily sigma-70 factor	1410281	snp	CDS	333/528	111/175	synonymous_variant c.333T>C p.Arg111Arg
PA1301		transmembrane sensor	1410698	snp	CDS	226/984	76/327	missense_variant c.226G>A p.Asp76Asn
PA1301		transmembrane sensor	1410736	snp	CDS	264/984	88/327	synonymous_variant c.264C>A p.Pro88Pro
PA1302		heme utilization protein	1411638	snp	CDS	54/2556	18/851	synonymous_variant c.54G>A p.Val18Val
PA1302		heme utilization protein	1411878	snp	CDS	294/2556	98/851	synonymous_variant c.294C>T p.Gly98Gly
PA1302		heme utilization protein	1412760	snp	CDS	1176/2556	392/851	synonymous_variant c.1176C>G p.Thr392Thr
PA1302		heme utilization protein	1413276	snp	CDS	1692/2556	564/851	synonymous_variant c.1692A>G p.Ser564Ser
PA1302		heme utilization protein	1413640	snp	CDS	2056/2556	686/851	synonymous_variant c.2056T>C p.Leu686Leu
PA1302		heme utilization protein	1413740	snp	CDS	2156/2556	719/851	missense_variant c.2156A>C p.Asp719Ala
PA1302		heme utilization protein	1414139	snp	CDS	2555/2556	852/851	splice_region_variant&stop_retained_variant c.2555G>A p.Ter852Ter
PA1303		signal peptidase	1414285	snp	CDS	402/540	134/179	missense_variant c.402A>C p.Gln134His
PA1303		signal peptidase	1414324	snp	CDS	363/540	121/179	missense_variant c.363A>C p.Glu121Asp
PA1303		signal peptidase	1414345	snp	CDS	342/540	114/179	synonymous_variant c.342A>G p.Gln114Gln
PA1303		signal peptidase	1414363	snp	CDS	324/540	108/179	synonymous_variant c.324G>C p.Thr108Thr
PA1303		signal peptidase	1414370	complex	CDS	317/540	104/179	missense_variant c.312_317delGCGCCCinsCCACCA p.GluArgPro104AspHisGln
PA1303		signal peptidase	1414405	snp	CDS	282/540	94/179	synonymous_variant c.282G>A p.Arg94Arg
PA1303		signal peptidase	1414609	snp	CDS	78/540	26/179	synonymous_variant c.78A>G p.Ala26Ala
PA1304		oligopeptidase	1415147	snp	CDS	1668/2052	556/683	synonymous_variant c.1668C>G p.Ala556Ala
PA1304		oligopeptidase	1415186	snp	CDS	1629/2052	543/683	synonymous_variant c.1629A>C p.Gly543Gly
PA1304		oligopeptidase	1415228	snp	CDS	1587/2052	529/683	synonymous_variant c.1587T>A p.Gly529Gly
PA1304		oligopeptidase	1415372	snp	CDS	1443/2052	481/683	synonymous_variant c.1443T>C p.Phe481Phe
PA1304		oligopeptidase	1415567	snp	CDS	1248/2052	416/683	synonymous_variant c.1248C>T p.Ser416Ser
PA1304		oligopeptidase	1415577	snp	CDS	1238/2052	413/683	missense_variant c.1238C>T p.Ala413Val
PA1304		oligopeptidase	1415591	snp	CDS	1224/2052	408/683	synonymous_variant c.1224A>C p.Pro408Pro
PA1304		oligopeptidase	1415654	snp	CDS	1161/2052	387/683	synonymous_variant c.1161A>C p.Val387Val
PA1304		oligopeptidase	1416530	snp	CDS	285/2052	95/683	synonymous_variant c.285G>A p.Pro95Pro
PA1304		oligopeptidase	1416564	snp	CDS	251/2052	84/683	missense_variant c.251C>T p.Ala84Val
PA1305		hypothetical protein	1417232	snp	CDS	270/474	90/157	synonymous_variant c.270G>A p.Ala90Ala
PA1306		HIT family protein	1417640	snp	CDS	141/462	47/153	synonymous_variant c.141C>T p.Ala47Ala
PA1306		HIT family protein	1417654	snp	CDS	155/462	52/153	missense_variant c.155T>C p.Leu52Pro
PA1306		HIT family protein	1417678	snp	CDS	179/462	60/153	missense_variant c.179C>T p.Ala60Val
PA1306		HIT family protein	1417908	snp	CDS	409/462	137/153	missense_variant c.409C>T p.Arg137Cys
PA1309		transcriptional regulator	1419514	snp	CDS	645/861	215/286	synonymous_variant c.645G>A p.Val215Val
PA1309		transcriptional regulator	1419676	snp	CDS	483/861	161/286	synonymous_variant c.483T>C p.Arg161Arg
			1420186	snp
PA1310	phnW	2-aminoethylphosphonate--pyruvate transaminase	1420481	snp	CDS	156/1116	52/371	synonymous_variant c.156C>A p.Val52Val
PA1310	phnW	2-aminoethylphosphonate--pyruvate transaminase	1420634	mnp	CDS	309/1116	103/371	synonymous_variant c.309_310delTCinsCT p.105
PA1310	phnW	2-aminoethylphosphonate--pyruvate transaminase	1420658	snp	CDS	333/1116	111/371	missense_variant c.333A>C p.Leu111Phe
PA1310	phnW	2-aminoethylphosphonate--pyruvate transaminase	1420697	snp	CDS	372/1116	124/371	synonymous_variant c.372A>C p.Val124Val
PA1310	phnW	2-aminoethylphosphonate--pyruvate transaminase	1420868	snp	CDS	543/1116	181/371	synonymous_variant c.543T>C p.Ala181Ala
PA1310	phnW	2-aminoethylphosphonate--pyruvate transaminase	1421135	snp	CDS	810/1116	270/371	synonymous_variant c.810G>A p.Arg270Arg
PA1311	phnX	phosphonoacetaldehyde hydrolase	1422140	snp	CDS	664/828	222/275	missense_variant c.664C>A p.Gln222Lys
			1422349	snp
PA1313		major facilitator superfamily transporter	1424383	snp	CDS	1010/1359	337/452	missense_variant c.1010T>A p.Leu337Gln
PA1313		major facilitator superfamily transporter	1424514	snp	CDS	1141/1359	381/452	missense_variant c.1141C>G p.Arg381Gly
PA1314		hypothetical protein	1424957	snp	CDS	212/387	71/128	missense_variant c.212T>A p.Ile71Asn
PA1315		transcriptional regulator	1425386	snp	CDS	369/615	123/204	synonymous_variant c.369G>A p.Glu123Glu
PA1316		major facilitator superfamily transporter	1426133	snp	CDS	222/1542	74/513	synonymous_variant c.222G>C p.Leu74Leu
PA1316		major facilitator superfamily transporter	1426512	snp	CDS	601/1542	201/513	synonymous_variant c.601C>T p.Leu201Leu
PA1316		major facilitator superfamily transporter	1426535	snp	CDS	624/1542	208/513	synonymous_variant c.624G>A p.Gly208Gly
PA1316		major facilitator superfamily transporter	1426733	snp	CDS	822/1542	274/513	synonymous_variant c.822G>T p.Gly274Gly
PA1316		major facilitator superfamily transporter	1427238	snp	CDS	1327/1542	443/513	missense_variant c.1327G>T p.Ala443Ser
PA1316		major facilitator superfamily transporter	1427449	snp	CDS	1538/1542	513/513	missense_variant c.1538A>G p.His513Arg
			1427476	complex
PA1317	cyoA	cytochrome o ubiquinol oxidase subunit II	1428682	snp	CDS	603/996	201/331	synonymous_variant c.603A>G p.Val201Val
PA1318	cyoB	cytochrome o ubiquinol oxidase subunit I	1429328	snp	CDS	247/1977	83/658	synonymous_variant c.247C>T p.Leu83Leu
PA1318	cyoB	cytochrome o ubiquinol oxidase subunit I	1429730	snp	CDS	649/1977	217/658	missense_variant c.649A>G p.Thr217Ala
PA1321	cyoE	protoheme IX farnesyltransferase	1432621	snp	CDS	585/891	195/296	synonymous_variant c.585G>A p.Val195Val
PA1322		TonB-dependent receptor	1433327	snp	CDS	162/2199	54/732	synonymous_variant c.162C>G p.Ala54Ala
PA1322		TonB-dependent receptor	1434632	snp	CDS	1467/2199	489/732	synonymous_variant c.1467A>T p.Thr489Thr
PA1322		TonB-dependent receptor	1434779	snp	CDS	1614/2199	538/732	synonymous_variant c.1614C>T p.Ser538Ser
PA1322		TonB-dependent receptor	1435031	snp	CDS	1866/2199	622/732	synonymous_variant c.1866A>G p.Gly622Gly
			1435868	del
PA1324		hypothetical protein	1436010	snp	CDS	126/513	42/170	synonymous_variant c.126A>C p.Gly42Gly
PA1324		hypothetical protein	1436086	snp	CDS	202/513	68/170	missense_variant c.202G>A p.Ala68Thr
PA1326	ilvA2	threonine dehydratase	1437411	snp	CDS	345/1548	115/515	synonymous_variant c.345A>G p.Glu115Glu
PA1326	ilvA2	threonine dehydratase	1437435	snp	CDS	369/1548	123/515	synonymous_variant c.369A>G p.Ala123Ala
PA1326	ilvA2	threonine dehydratase	1438235	snp	CDS	1169/1548	390/515	missense_variant c.1169C>T p.Thr390Ile
PA1327		protease	1439075	snp	CDS	370/1971	124/656	synonymous_variant c.370C>T p.Leu124Leu
PA1327		protease	1439173	snp	CDS	468/1971	156/656	synonymous_variant c.468G>A p.Glu156Glu
PA1327		protease	1439302	snp	CDS	597/1971	199/656	synonymous_variant c.597C>T p.Ile199Ile
PA1327		protease	1440475	snp	CDS	1770/1971	590/656	synonymous_variant c.1770G>A p.Glu590Glu
PA1328		transcriptional regulator	1441028	snp	CDS	520/909	174/302	missense_variant c.520G>A p.Ala174Thr
PA1328		transcriptional regulator	1441515	snp	CDS	33/909	11/302	synonymous_variant c.33T>C p.His11His
PA1329		hypothetical protein	1441966	snp	CDS	335/432	112/143	missense_variant c.335T>G p.Val112Gly
PA1330		short-chain dehydrogenase	1442224	snp	CDS	156/780	52/259	synonymous_variant c.156C>T p.Val52Val
PA1330		short-chain dehydrogenase	1442253	snp	CDS	185/780	62/259	missense_variant c.185C>A p.Thr62Asn
PA1330		short-chain dehydrogenase	1442326	snp	CDS	258/780	86/259	synonymous_variant c.258G>A p.Glu86Glu
PA1330		short-chain dehydrogenase	1442480	snp	CDS	412/780	138/259	synonymous_variant c.412C>T p.Leu138Leu
PA1330		short-chain dehydrogenase	1442789	snp	CDS	721/780	241/259	missense_variant c.721C>G p.Gln241Glu
PA1330		short-chain dehydrogenase	1442821	snp	CDS	753/780	251/259	synonymous_variant c.753A>G p.Gln251Gln
PA1331		hypothetical protein	1443027	snp	CDS	1425/1548	475/515	synonymous_variant c.1425A>G p.Leu475Leu
PA1331		hypothetical protein	1443120	snp	CDS	1332/1548	444/515	synonymous_variant c.1332C>T p.Tyr444Tyr
PA1331		hypothetical protein	1443162	snp	CDS	1290/1548	430/515	synonymous_variant c.1290C>T p.Ser430Ser
PA1331		hypothetical protein	1443348	snp	CDS	1104/1548	368/515	synonymous_variant c.1104C>T p.Asp368Asp
PA1331		hypothetical protein	1443882	snp	CDS	570/1548	190/515	synonymous_variant c.570G>A p.Leu190Leu
PA1331		hypothetical protein	1443993	snp	CDS	459/1548	153/515	synonymous_variant c.459C>T p.His153His
PA1331		hypothetical protein	1444140	snp	CDS	312/1548	104/515	synonymous_variant c.312G>A p.Glu104Glu
PA1331		hypothetical protein	1444170	snp	CDS	282/1548	94/515	synonymous_variant c.282T>C p.Gly94Gly
PA1332		hypothetical protein	1444861	complex	CDS	411/552	137/183	missense_variant c.409_411delGCAinsTCG p.Ala137Ser
PA1332		hypothetical protein	1444869	snp	CDS	403/552	135/183	missense_variant c.403A>G p.Met135Val
PA1332		hypothetical protein	1444915	snp	CDS	357/552	119/183	synonymous_variant c.357A>G p.Arg119Arg
			1445295	snp
			1445357	ins
			1445372	snp
PA1333		hypothetical protein	1445408	snp	CDS	204/207	68/68	synonymous_variant c.204C>G p.Leu68Leu
PA1333		hypothetical protein	1445531	snp	CDS	81/207	27/68	synonymous_variant c.81G>A p.Glu27Glu
PA1333		hypothetical protein	1445563	snp	CDS	49/207	17/68	missense_variant c.49A>G p.Thr17Ala
			1445793	snp
PA1334		oxidoreductase	1445824	snp	CDS	1095/1113	365/370	synonymous_variant c.1095A>G p.Leu365Leu
PA1334		oxidoreductase	1445881	snp	CDS	1038/1113	346/370	synonymous_variant c.1038T>C p.Gly346Gly
PA1334		oxidoreductase	1445926	snp	CDS	993/1113	331/370	synonymous_variant c.993C>T p.Pro331Pro
PA1334		oxidoreductase	1445958	snp	CDS	961/1113	321/370	missense_variant c.961G>A p.Val321Ile
PA1334		oxidoreductase	1446769	snp	CDS	150/1113	50/370	synonymous_variant c.150T>C p.Ile50Ile
PA1334		oxidoreductase	1446900	snp	CDS	19/1113	7/370	missense_variant c.19A>G p.Thr7Ala
			1447008	snp
			1447064	snp
			1447127	snp
PA1335		two-component response regulator	1447262	snp	CDS	1242/1278	414/425	synonymous_variant c.1242A>G p.Thr414Thr
PA1335		two-component response regulator	1447319	snp	CDS	1185/1278	395/425	synonymous_variant c.1185C>T p.Ala395Ala
PA1335		two-component response regulator	1447466	snp	CDS	1038/1278	346/425	synonymous_variant c.1038C>T p.Asn346Asn
PA1336		two-component sensor	1449502	snp	CDS	948/1902	316/633	synonymous_variant c.948A>G p.Val316Val
PA1336		two-component sensor	1449667	snp	CDS	783/1902	261/633	synonymous_variant c.783G>A p.Gln261Gln
PA1337	ansB	glutaminase-asparaginase	1450827	snp	CDS	807/1089	269/362	synonymous_variant c.807G>C p.Ala269Ala
PA1338	ggt	gamma-glutamyltranspeptidase	1451928	snp	CDS	1465/1674	489/557	missense_variant c.1465C>T p.His489Tyr
PA1338	ggt	gamma-glutamyltranspeptidase	1452172	snp	CDS	1221/1674	407/557	synonymous_variant c.1221T>C p.Phe407Phe
PA1338	ggt	gamma-glutamyltranspeptidase	1452754	snp	CDS	639/1674	213/557	synonymous_variant c.639C>A p.Gly213Gly
			1453429	snp
PA1339		amino acid ABC transporter ATP binding protein	1453482	snp	CDS	723/735	241/244	synonymous_variant c.723C>A p.Ile241Ile
PA1341		amino acid ABC transporter permease	1455010	snp	CDS	603/747	201/248	synonymous_variant c.603C>T p.Thr201Thr
			1457173	snp
PA1344		short-chain dehydrogenase	1457845	snp	CDS	117/795	39/264	synonymous_variant c.117T>C p.Arg39Arg
PA1344		short-chain dehydrogenase	1457874	snp	CDS	146/795	49/264	missense_variant c.146C>T p.Ala49Val
PA1344		short-chain dehydrogenase	1458286	snp	CDS	558/795	186/264	synonymous_variant c.558A>G p.Pro186Pro
			1458574	snp
			1458580	snp
PA1345		hypothetical protein	1458784	snp	CDS	78/1590	26/529	synonymous_variant c.78T>C p.Leu26Leu
PA1345		hypothetical protein	1458900	snp	CDS	194/1590	65/529	missense_variant c.194A>G p.Asp65Gly
PA1345		hypothetical protein	1459171	snp	CDS	465/1590	155/529	synonymous_variant c.465G>A p.Pro155Pro
PA1345		hypothetical protein	1459321	complex	CDS	615/1590	205/529	synonymous_variant c.615_618delCGCCinsTGCT p.207
PA1345		hypothetical protein	1460094	snp	CDS	1388/1590	463/529	missense_variant c.1388T>G p.Leu463Arg
PA1346		hypothetical protein	1461344	snp	CDS	511/1548	171/515	synonymous_variant c.511T>C p.Leu171Leu
PA1348		hypothetical protein	1463223	snp	CDS	528/708	176/235	synonymous_variant c.528A>G p.Glu176Glu
PA1348		hypothetical protein	1463394	snp	CDS	699/708	233/235	synonymous_variant c.699C>T p.Arg233Arg
PA1349		hypothetical protein	1463750	snp	CDS	165/351	55/116	synonymous_variant c.165C>T p.Thr55Thr
			1463961	snp
			1464091	snp
PA1350		hypothetical protein	1464145	snp	CDS	35/750	12/249	missense_variant c.35G>A p.Ser12Asn
PA1350		hypothetical protein	1464184	snp	CDS	74/750	25/249	missense_variant c.74C>T p.Ala25Val
PA1350		hypothetical protein	1464739	snp	CDS	629/750	210/249	missense_variant c.629C>A p.Thr210Asn
PA1350		hypothetical protein	1464842	snp	CDS	732/750	244/249	synonymous_variant c.732T>C p.His244His
PA1351		ECF subfamily sigma-70 factor	1464937	snp	CDS	60/1224	20/407	synonymous_variant c.60T>G p.Leu20Leu
PA1351		ECF subfamily sigma-70 factor	1465102	snp	CDS	225/1224	75/407	synonymous_variant c.225T>C p.Arg75Arg
PA1351		ECF subfamily sigma-70 factor	1465384	snp	CDS	507/1224	169/407	synonymous_variant c.507A>G p.Val169Val
PA1351		ECF subfamily sigma-70 factor	1466040	snp	CDS	1163/1224	388/407	missense_variant c.1163C>A p.Ala388Asp
PA1352		hypothetical protein	1466701	snp	CDS	620/1212	207/403	missense_variant c.620A>G p.Asp207Gly
PA1352		hypothetical protein	1467161	snp	CDS	160/1212	54/403	missense_variant c.160A>G p.Thr54Ala
			1467483	complex
PA1353		hypothetical protein	1467758	snp	CDS	144/414	48/137	synonymous_variant c.144A>G p.Lys48Lys
PA1353		hypothetical protein	1467821	snp	CDS	81/414	27/137	synonymous_variant c.81C>G p.Thr27Thr
PA1354		hypothetical protein	1467968	snp	CDS	396/426	132/141	synonymous_variant c.396C>T p.Arg132Arg
PA1354		hypothetical protein	1468274	snp	CDS	90/426	30/141	synonymous_variant c.90C>T p.Tyr30Tyr
PA1354		hypothetical protein	1468334	snp	CDS	30/426	10/141	synonymous_variant c.30C>T p.Thr10Thr
			1468433	snp
PA1355		hypothetical protein	1468594	snp	CDS	85/381	29/126	missense_variant c.85A>G p.Ser29Gly
PA1355		hypothetical protein	1468607	snp	CDS	98/381	33/126	missense_variant c.98T>C p.Phe33Ser
PA1355		hypothetical protein	1468618	snp	CDS	109/381	37/126	missense_variant c.109T>G p.Cys37Gly
PA1355		hypothetical protein	1468680	snp	CDS	171/381	57/126	synonymous_variant c.171T>C p.Asp57Asp
PA1355		hypothetical protein	1468738	snp	CDS	229/381	77/126	synonymous_variant c.229C>T p.Leu77Leu
PA1355		hypothetical protein	1468770	snp	CDS	261/381	87/126	synonymous_variant c.261C>T p.Ser87Ser
			1468893	del
PA1356		hypothetical protein	1469018	snp	CDS	106/1107	36/368	synonymous_variant c.106T>C p.Leu36Leu
PA1356		hypothetical protein	1469071	snp	CDS	159/1107	53/368	synonymous_variant c.159C>T p.Asn53Asn
PA1356		hypothetical protein	1469107	snp	CDS	195/1107	65/368	synonymous_variant c.195C>T p.Asp65Asp
PA1356		hypothetical protein	1469127	snp	CDS	215/1107	72/368	missense_variant c.215T>A p.Met72Lys
PA1356		hypothetical protein	1469299	snp	CDS	387/1107	129/368	synonymous_variant c.387C>T p.Ser129Ser
PA1356		hypothetical protein	1469353	snp	CDS	441/1107	147/368	synonymous_variant c.441G>A p.Glu147Glu
PA1356		hypothetical protein	1469449	snp	CDS	537/1107	179/368	synonymous_variant c.537C>T p.Ser179Ser
PA1356		hypothetical protein	1469505	snp	CDS	593/1107	198/368	missense_variant c.593A>G p.Lys198Arg
PA1356		hypothetical protein	1469692	snp	CDS	780/1107	260/368	synonymous_variant c.780T>C p.Gly260Gly
PA1356		hypothetical protein	1469809	snp	CDS	897/1107	299/368	synonymous_variant c.897C>T p.Gly299Gly
PA1356		hypothetical protein	1469814	snp	CDS	902/1107	301/368	missense_variant c.902G>A p.Arg301His
PA1356		hypothetical protein	1469848	snp	CDS	936/1107	312/368	synonymous_variant c.936C>T p.Asp312Asp
PA1356		hypothetical protein	1469970	snp	CDS	1058/1107	353/368	missense_variant c.1058A>G p.Gln353Arg
			1470024	complex
PA1357		hypothetical protein	1470288	snp	CDS	201/477	67/158	synonymous_variant c.201T>C p.Asp67Asp
PA1358		hypothetical protein	1470871	snp	CDS	108/399	36/132	synonymous_variant c.108A>G p.Gln36Gln
PA1358		hypothetical protein	1470904	snp	CDS	75/399	25/132	synonymous_variant c.75A>G p.Ser25Ser
PA1359		transcriptional regulator	1471050	del	CDS	622/657	206/218	disruptive_inframe_deletion c.617_622delGCGACG p.Gly206_Asp207del
PA1359		transcriptional regulator	1471178	snp	CDS	495/657	165/218	missense_variant c.495A>G p.Ile165Met
PA1360		hypothetical protein	1471811	mnp	CDS	141/894	47/297	synonymous_variant c.141_142delAAinsGC p.49
PA1360		hypothetical protein	1472108	snp	CDS	438/894	146/297	synonymous_variant c.438C>T p.Leu146Leu
PA1361		multidrug resistance protein PmpM	1472691	snp	CDS	1290/1434	430/477	synonymous_variant c.1290T>C p.Gly430Gly
PA1361		multidrug resistance protein PmpM	1472814	snp	CDS	1167/1434	389/477	synonymous_variant c.1167C>T p.Arg389Arg
			1474372	complex
PA1362		hypothetical protein	1474678	snp	CDS	288/324	96/107	synonymous_variant c.288A>G p.Ser96Ser
PA1362		hypothetical protein	1474693	snp	CDS	303/324	101/107	synonymous_variant c.303A>G p.Glu101Glu
PA1362		hypothetical protein	1474700	snp	CDS	310/324	104/107	missense_variant c.310C>T p.Arg104Cys
PA1363		ECF subfamily sigma-70 factor	1474739	snp	CDS	13/741	5/246	missense_variant c.13A>G p.Lys5Glu
PA1363		ECF subfamily sigma-70 factor	1474807	snp	CDS	81/741	27/246	synonymous_variant c.81T>G p.Gly27Gly
PA1363		ECF subfamily sigma-70 factor	1475135	snp	CDS	409/741	137/246	missense_variant c.409A>G p.Ile137Val
PA1364		transmembrane sensor	1475775	snp	CDS	312/843	104/280	synonymous_variant c.312C>T p.Arg104Arg
PA1364		transmembrane sensor	1475834	snp	CDS	371/843	124/280	missense_variant c.371G>C p.Arg124Pro
PA1364		transmembrane sensor	1476129	snp	CDS	666/843	222/280	synonymous_variant c.666C>T p.Tyr222Tyr
PA1364		transmembrane sensor	1476178	snp	CDS	715/843	239/280	synonymous_variant c.715T>C p.Leu239Leu
PA1364		transmembrane sensor	1476206	snp	CDS	743/843	248/280	missense_variant c.743T>C p.Val248Ala
PA1364		transmembrane sensor	1476234	snp	CDS	771/843	257/280	synonymous_variant c.771T>C p.Ser257Ser
			1476312	snp
PA1365		siderophore receptor	1476601	snp	CDS	218/2442	73/813	missense_variant c.218G>A p.Arg73His
PA1365		siderophore receptor	1477265	snp	CDS	882/2442	294/813	synonymous_variant c.882C>T p.Arg294Arg
PA1365		siderophore receptor	1477502	snp	CDS	1119/2442	373/813	synonymous_variant c.1119A>G p.Lys373Lys
PA1365		siderophore receptor	1477998	snp	CDS	1615/2442	539/813	missense_variant c.1615A>G p.Ile539Val
PA1365		siderophore receptor	1478145	snp	CDS	1762/2442	588/813	synonymous_variant c.1762T>C p.Leu588Leu
PA1365		siderophore receptor	1478153	snp	CDS	1770/2442	590/813	synonymous_variant c.1770T>C p.Asp590Asp
PA1365		siderophore receptor	1478249	snp	CDS	1866/2442	622/813	synonymous_variant c.1866T>C p.Arg622Arg
PA1365		siderophore receptor	1478263	snp	CDS	1880/2442	627/813	missense_variant c.1880G>A p.Gly627Asp
PA1365		siderophore receptor	1478303	snp	CDS	1920/2442	640/813	synonymous_variant c.1920C>G p.Ser640Ser
PA1365		siderophore receptor	1478312	snp	CDS	1929/2442	643/813	synonymous_variant c.1929C>T p.Gly643Gly
PA1365		siderophore receptor	1478345	snp	CDS	1962/2442	654/813	synonymous_variant c.1962C>T p.Leu654Leu
PA1365		siderophore receptor	1478558	snp	CDS	2175/2442	725/813	synonymous_variant c.2175T>C p.Arg725Arg
PA1365		siderophore receptor	1478648	snp	CDS	2265/2442	755/813	synonymous_variant c.2265C>T p.Val755Val
PA1365		siderophore receptor	1478745	snp	CDS	2362/2442	788/813	synonymous_variant c.2362T>C p.Leu788Leu
PA1367		hypothetical protein	1480395	snp	CDS	657/837	219/278	synonymous_variant c.657C>T p.Gly219Gly
PA1367		hypothetical protein	1480476	snp	CDS	576/837	192/278	synonymous_variant c.576T>C p.Pro192Pro
PA1367		hypothetical protein	1480527	snp	CDS	525/837	175/278	synonymous_variant c.525C>T p.Ile175Ile
PA1367		hypothetical protein	1480806	snp	CDS	246/837	82/278	synonymous_variant c.246G>A p.Gly82Gly
PA1367		hypothetical protein	1480857	complex	CDS	195/837	64/278	synonymous_variant c.192_195delGAGGinsAAGA p.66
PA1367		hypothetical protein	1480866	snp	CDS	186/837	62/278	synonymous_variant c.186T>C p.Tyr62Tyr
PA1367		hypothetical protein	1480872	snp	CDS	180/837	60/278	synonymous_variant c.180C>A p.Ala60Ala
PA1367		hypothetical protein	1480882	mnp	CDS	170/837	57/278	missense_variant c.169_170delGTinsAC p.Val57Thr
PA1367		hypothetical protein	1480895	snp	CDS	157/837	53/278	synonymous_variant c.157C>T p.Leu53Leu
PA1367		hypothetical protein	1480929	snp	CDS	123/837	41/278	synonymous_variant c.123T>C p.Ala41Ala
PA1367		hypothetical protein	1480948	snp	CDS	104/837	35/278	missense_variant c.104A>G p.Gln35Arg
PA1367		hypothetical protein	1480968	snp	CDS	84/837	28/278	synonymous_variant c.84T>C p.Gly28Gly
			1489739	del
PA1373	fabF2	3-oxoacyl-ACP synthase	1490007	snp	CDS	1077/1269	359/422	synonymous_variant c.1077G>T p.Ala359Ala
PA1373	fabF2	3-oxoacyl-ACP synthase	1490130	snp	CDS	954/1269	318/422	synonymous_variant c.954G>A p.Gln318Gln
PA1373	fabF2	3-oxoacyl-ACP synthase	1490406	snp	CDS	678/1269	226/422	synonymous_variant c.678A>G p.Glu226Glu
PA1373	fabF2	3-oxoacyl-ACP synthase	1490553	snp	CDS	531/1269	177/422	synonymous_variant c.531A>G p.Gln177Gln
PA1373	fabF2	3-oxoacyl-ACP synthase	1490676	snp	CDS	408/1269	136/422	synonymous_variant c.408A>C p.Arg136Arg
PA1373	fabF2	3-oxoacyl-ACP synthase	1490682	snp	CDS	402/1269	134/422	synonymous_variant c.402G>A p.Gly134Gly
PA1373	fabF2	3-oxoacyl-ACP synthase	1490802	snp	CDS	282/1269	94/422	synonymous_variant c.282G>C p.Ala94Ala
PA1373	fabF2	3-oxoacyl-ACP synthase	1490911	complex	CDS	173/1269	57/422	missense_variant c.170_173delCCCGinsTCCA p.AlaArg57ValGln
PA1374		hypothetical protein	1491287	snp	CDS	96/507	32/168	synonymous_variant c.96A>G p.Ala32Ala
PA1374		hypothetical protein	1491413	snp	CDS	222/507	74/168	synonymous_variant c.222T>C p.Arg74Arg
PA1374		hypothetical protein	1491567	snp	CDS	376/507	126/168	missense_variant c.376A>C p.Met126Leu
PA1374		hypothetical protein	1491686	snp	CDS	495/507	165/168	synonymous_variant c.495A>G p.Leu165Leu
			1491715	snp
			1491734	snp
			1491827	complex
PA1375	pdxB	erythronate-4-phosphate dehydrogenase	1492173	snp	CDS	261/1143	87/380	synonymous_variant c.261A>G p.Ala87Ala
PA1375	pdxB	erythronate-4-phosphate dehydrogenase	1492284	snp	CDS	372/1143	124/380	synonymous_variant c.372C>T p.Ala124Ala
PA1375	pdxB	erythronate-4-phosphate dehydrogenase	1492296	snp	CDS	384/1143	128/380	synonymous_variant c.384C>T p.Gly128Gly
PA1375	pdxB	erythronate-4-phosphate dehydrogenase	1492485	snp	CDS	573/1143	191/380	synonymous_variant c.573G>A p.Glu191Glu
PA1375	pdxB	erythronate-4-phosphate dehydrogenase	1492515	snp	CDS	603/1143	201/380	synonymous_variant c.603C>T p.Thr201Thr
PA1375	pdxB	erythronate-4-phosphate dehydrogenase	1492641	snp	CDS	729/1143	243/380	synonymous_variant c.729A>G p.Glu243Glu
PA1375	pdxB	erythronate-4-phosphate dehydrogenase	1492716	snp	CDS	804/1143	268/380	synonymous_variant c.804A>G p.Ala268Ala
PA1375	pdxB	erythronate-4-phosphate dehydrogenase	1492863	snp	CDS	951/1143	317/380	synonymous_variant c.951G>A p.Val317Val
PA1376	aceK	bifunctional isocitrate dehydrogenase kinase/phosphatase	1493171	snp	CDS	1653/1734	551/577	synonymous_variant c.1653G>C p.Leu551Leu
PA1376	aceK	bifunctional isocitrate dehydrogenase kinase/phosphatase	1493417	snp	CDS	1407/1734	469/577	synonymous_variant c.1407C>T p.Thr469Thr
PA1376	aceK	bifunctional isocitrate dehydrogenase kinase/phosphatase	1493465	snp	CDS	1359/1734	453/577	synonymous_variant c.1359G>A p.Ala453Ala
PA1376	aceK	bifunctional isocitrate dehydrogenase kinase/phosphatase	1493552	snp	CDS	1272/1734	424/577	synonymous_variant c.1272A>G p.Pro424Pro
PA1376	aceK	bifunctional isocitrate dehydrogenase kinase/phosphatase	1493642	snp	CDS	1182/1734	394/577	synonymous_variant c.1182C>A p.Ala394Ala
			1494844	snp
PA1377		hypothetical protein	1495093	complex	CDS	135/534	45/177	missense_variant c.135_137delCCGinsGCT p.Arg46Leu
PA1377		hypothetical protein	1495103	snp	CDS	145/534	49/177	synonymous_variant c.145C>T p.Leu49Leu
PA1377		hypothetical protein	1495116	snp	CDS	158/534	53/177	missense_variant c.158C>T p.Ala53Val
PA1377		hypothetical protein	1495148	snp	CDS	190/534	64/177	synonymous_variant c.190C>T p.Leu64Leu
PA1377		hypothetical protein	1495159	snp	CDS	201/534	67/177	synonymous_variant c.201C>G p.Gly67Gly
PA1377		hypothetical protein	1495339	snp	CDS	381/534	127/177	synonymous_variant c.381C>A p.Val127Val
PA1380		transcriptional regulator	1497497	snp	CDS	486/966	162/321	synonymous_variant c.486T>G p.Pro162Pro
PA1381		hypothetical protein	1498344	snp	CDS	7/492	3/163	missense_variant c.7T>C p.Ser3Pro
PA1382		type II secretion system protein	1499415	snp	CDS	603/2280	201/759	synonymous_variant c.603C>T p.Ser201Ser
PA1382		type II secretion system protein	1499696	snp	CDS	884/2280	295/759	missense_variant c.884C>G p.Thr295Ser
PA1382		type II secretion system protein	1499748	snp	CDS	936/2280	312/759	synonymous_variant c.936T>C p.Ser312Ser
PA1382		type II secretion system protein	1499787	snp	CDS	975/2280	325/759	synonymous_variant c.975T>C p.Ile325Ile
PA1382		type II secretion system protein	1499808	snp	CDS	996/2280	332/759	synonymous_variant c.996A>G p.Gln332Gln
PA1382		type II secretion system protein	1499895	snp	CDS	1083/2280	361/759	synonymous_variant c.1083A>G p.Gly361Gly
PA1382		type II secretion system protein	1499973	snp	CDS	1161/2280	387/759	synonymous_variant c.1161C>T p.Ala387Ala
PA1382		type II secretion system protein	1500054	snp	CDS	1242/2280	414/759	missense_variant c.1242C>A p.Asp414Glu
PA1382		type II secretion system protein	1500060	snp	CDS	1248/2280	416/759	synonymous_variant c.1248T>C p.Gly416Gly
PA1382		type II secretion system protein	1500075	snp	CDS	1263/2280	421/759	synonymous_variant c.1263G>C p.Val421Val
PA1382		type II secretion system protein	1500124	snp	CDS	1312/2280	438/759	missense_variant c.1312G>A p.Gly438Ser
PA1382		type II secretion system protein	1500345	snp	CDS	1533/2280	511/759	synonymous_variant c.1533G>A p.Glu511Glu
PA1382		type II secretion system protein	1500366	snp	CDS	1554/2280	518/759	synonymous_variant c.1554C>T p.Ser518Ser
PA1382		type II secretion system protein	1500404	snp	CDS	1592/2280	531/759	missense_variant c.1592C>T p.Ala531Val
PA1382		type II secretion system protein	1500576	snp	CDS	1764/2280	588/759	synonymous_variant c.1764C>T p.Ala588Ala
PA1382		type II secretion system protein	1500585	snp	CDS	1773/2280	591/759	synonymous_variant c.1773T>C p.Asn591Asn
PA1382		type II secretion system protein	1500655	snp	CDS	1843/2280	615/759	synonymous_variant c.1843C>T p.Leu615Leu
PA1382		type II secretion system protein	1500762	snp	CDS	1950/2280	650/759	synonymous_variant c.1950T>C p.Gly650Gly
PA1382		type II secretion system protein	1501031	snp	CDS	2219/2280	740/759	missense_variant c.2219A>G p.His740Arg
			1501101	snp
			1501135	complex
			1501303	snp
			1501310	snp
			1501349	snp
			1501438	snp
PA1383		hypothetical protein	1501805	snp	CDS	195/1806	65/601	synonymous_variant c.195C>T p.Asp65Asp
PA1383		hypothetical protein	1502943	snp	CDS	1333/1806	445/601	missense_variant c.1333G>A p.Gly445Ser
PA1383		hypothetical protein	1503284	snp	CDS	1674/1806	558/601	synonymous_variant c.1674C>T p.Thr558Thr
PA1383		hypothetical protein	1503413	del	CDS	1804/1806	602/601	stop_lost&conservative_inframe_deletion&splice_region_variant c.1804_*1delTAAG p.Ter602del
PA1384	galE	UDP-glucose 4-epimerase	1503742	snp	CDS	175/1014	59/337	missense_variant c.175G>A p.Val59Ile
PA1384	galE	UDP-glucose 4-epimerase	1503810	snp	CDS	243/1014	81/337	synonymous_variant c.243A>G p.Ala81Ala
PA1384	galE	UDP-glucose 4-epimerase	1504069	snp	CDS	502/1014	168/337	missense_variant c.502A>G p.Thr168Ala
PA1384	galE	UDP-glucose 4-epimerase	1504134	snp	CDS	567/1014	189/337	synonymous_variant c.567T>C p.Ile189Ile
PA1384	galE	UDP-glucose 4-epimerase	1504167	snp	CDS	600/1014	200/337	synonymous_variant c.600T>G p.Leu200Leu
PA1384	galE	UDP-glucose 4-epimerase	1504311	snp	CDS	744/1014	248/337	synonymous_variant c.744A>G p.Glu248Glu
PA1384	galE	UDP-glucose 4-epimerase	1504318	snp	CDS	751/1014	251/337	missense_variant c.751G>C p.Gly251Arg
PA1384	galE	UDP-glucose 4-epimerase	1504341	snp	CDS	774/1014	258/337	synonymous_variant c.774C>T p.Val258Val
PA1384	galE	UDP-glucose 4-epimerase	1504381	snp	CDS	814/1014	272/337	missense_variant c.814G>A p.Val272Ile
PA1384	galE	UDP-glucose 4-epimerase	1504449	snp	CDS	882/1014	294/337	synonymous_variant c.882C>T p.Gly294Gly
PA1384	galE	UDP-glucose 4-epimerase	1504458	snp	CDS	891/1014	297/337	synonymous_variant c.891T>C p.Ala297Ala
PA1385		glycosyl transferase family protein	1504679	snp	CDS	75/1125	25/374	synonymous_variant c.75A>T p.Arg25Arg
PA1385		glycosyl transferase family protein	1504826	snp	CDS	222/1125	74/374	synonymous_variant c.222A>G p.Ala74Ala
PA1385		glycosyl transferase family protein	1504835	snp	CDS	231/1125	77/374	synonymous_variant c.231T>C p.Ser77Ser
PA1385		glycosyl transferase family protein	1504865	snp	CDS	261/1125	87/374	synonymous_variant c.261C>A p.Ile87Ile
PA1385		glycosyl transferase family protein	1505075	snp	CDS	471/1125	157/374	synonymous_variant c.471T>G p.Leu157Leu
PA1385		glycosyl transferase family protein	1505506	snp	CDS	902/1125	301/374	missense_variant c.902A>C p.Lys301Thr
PA1385		glycosyl transferase family protein	1505684	snp	CDS	1080/1125	360/374	synonymous_variant c.1080T>C p.Arg360Arg
PA1386		ABC transporter ATP-binding protein	1505839	snp	CDS	91/1269	31/422	missense_variant c.91A>C p.Ile31Leu
PA1386		ABC transporter ATP-binding protein	1506109	snp	CDS	361/1269	121/422	synonymous_variant c.361T>C p.Leu121Leu
PA1386		ABC transporter ATP-binding protein	1506828	snp	CDS	1080/1269	360/422	synonymous_variant c.1080T>C p.Ala360Ala
			1507114	snp
PA1387		hypothetical protein	1507868	snp	CDS	705/1557	235/518	synonymous_variant c.705A>G p.Ala235Ala
PA1387		hypothetical protein	1507883	snp	CDS	720/1557	240/518	synonymous_variant c.720G>A p.Ala240Ala
PA1387		hypothetical protein	1507898	snp	CDS	735/1557	245/518	synonymous_variant c.735C>T p.Phe245Phe
PA1387		hypothetical protein	1508054	snp	CDS	891/1557	297/518	synonymous_variant c.891G>A p.Lys297Lys
PA1388		hypothetical protein	1509111	snp	CDS	375/729	125/242	synonymous_variant c.375C>T p.Tyr125Tyr
			1509539	del
PA1389		glycosyl transferase family protein	1510690	snp	CDS	1129/1485	377/494	missense_variant c.1129A>T p.Met377Leu
			1511082	snp
PA1390		glycosyl transferase family protein	1511358	snp	CDS	127/1035	43/344	missense_variant c.127G>A p.Gly43Ser
PA1390		glycosyl transferase family protein	1511574	snp	CDS	343/1035	115/344	missense_variant c.343C>G p.Leu115Val
PA1390		glycosyl transferase family protein	1511676	snp	CDS	445/1035	149/344	missense_variant c.445G>A p.Asp149Asn
PA1390		glycosyl transferase family protein	1511693	snp	CDS	462/1035	154/344	synonymous_variant c.462C>A p.Gly154Gly
PA1390		glycosyl transferase family protein	1511886	snp	CDS	655/1035	219/344	missense_variant c.655C>T p.Leu219Phe
PA1390		glycosyl transferase family protein	1511994	snp	CDS	763/1035	255/344	missense_variant c.763C>A p.Leu255Ile
PA1390		glycosyl transferase family protein	1512116	complex	CDS	885/1035	295/344	synonymous_variant c.885_888delGAAGinsAAAA p.297
PA1391		glycosyl transferase family protein	1512307	snp	CDS	48/1776	16/591	synonymous_variant c.48A>G p.Leu16Leu
PA1391		glycosyl transferase family protein	1512347	snp	CDS	88/1776	30/591	missense_variant c.88T>C p.Phe30Leu
PA1391		glycosyl transferase family protein	1512395	snp	CDS	136/1776	46/591	missense_variant c.136T>C p.Cys46Arg
PA1391		glycosyl transferase family protein	1512528	snp	CDS	269/1776	90/591	missense_variant c.269T>G p.Leu90Arg
PA1391		glycosyl transferase family protein	1512553	snp	CDS	294/1776	98/591	synonymous_variant c.294C>T p.Leu98Leu
PA1391		glycosyl transferase family protein	1512568	snp	CDS	309/1776	103/591	synonymous_variant c.309A>C p.Arg103Arg
PA1391		glycosyl transferase family protein	1512577	snp	CDS	318/1776	106/591	synonymous_variant c.318T>C p.Asp106Asp
PA1391		glycosyl transferase family protein	1512653	snp	CDS	394/1776	132/591	missense_variant c.394T>C p.Ser132Pro
PA1391		glycosyl transferase family protein	1512674	snp	CDS	415/1776	139/591	missense_variant c.415A>G p.Ser139Gly
PA1391		glycosyl transferase family protein	1512688	snp	CDS	429/1776	143/591	synonymous_variant c.429C>A p.Ala143Ala
PA1391		glycosyl transferase family protein	1512701	snp	CDS	442/1776	148/591	synonymous_variant c.442T>C p.Leu148Leu
PA1391		glycosyl transferase family protein	1512706	snp	CDS	447/1776	149/591	synonymous_variant c.447A>G p.Leu149Leu
PA1391		glycosyl transferase family protein	1512758	snp	CDS	499/1776	167/591	missense_variant c.499C>A p.Leu167Met
PA1391		glycosyl transferase family protein	1512871	snp	CDS	612/1776	204/591	synonymous_variant c.612T>C p.Leu204Leu
PA1391		glycosyl transferase family protein	1513711	complex	CDS	1452/1776	484/591	missense_variant c.1452_1453delTGinsGA p.Gly485Arg
PA1392		hypothetical protein	1514061	snp	CDS	26/1245	9/414	missense_variant c.26C>A p.Thr9Lys
PA1392		hypothetical protein	1514241	complex	CDS	206/1245	69/414	missense_variant c.206_207delGTinsAC p.Cys69Tyr
PA1392		hypothetical protein	1514452	snp	CDS	417/1245	139/414	synonymous_variant c.417C>T p.Ile139Ile
PA1392		hypothetical protein	1514492	snp	CDS	457/1245	153/414	missense_variant c.457A>G p.Thr153Ala
PA1392		hypothetical protein	1514602	snp	CDS	567/1245	189/414	synonymous_variant c.567T>A p.Arg189Arg
PA1392		hypothetical protein	1514979	snp	CDS	944/1245	315/414	missense_variant c.944A>G p.Tyr315Cys
PA1392		hypothetical protein	1515090	snp	CDS	1055/1245	352/414	missense_variant c.1055T>C p.Val352Ala
PA1392		hypothetical protein	1515123	snp	CDS	1088/1245	363/414	missense_variant c.1088A>C p.Asn363Thr
PA1392		hypothetical protein	1515161	snp	CDS	1126/1245	376/414	missense_variant c.1126G>A p.Val376Ile
			1515298	complex
			1515326	snp
PA1393	cysC	adenylyl-sulfate kinase	1515390	snp	CDS	538/591	180/196	missense_variant c.538G>A p.Asp180Asn
PA1393	cysC	adenylyl-sulfate kinase	1515423	snp	CDS	505/591	169/196	missense_variant c.505A>G p.Asn169Asp
PA1393	cysC	adenylyl-sulfate kinase	1515541	snp	CDS	387/591	129/196	synonymous_variant c.387T>C p.Asp129Asp
PA1393	cysC	adenylyl-sulfate kinase	1515803	snp	CDS	125/591	42/196	missense_variant c.125G>A p.Ser42Asn
PA1393	cysC	adenylyl-sulfate kinase	1515866	snp	CDS	62/591	21/196	missense_variant c.62G>A p.Arg21His
PA1393	cysC	adenylyl-sulfate kinase	1515922	snp	CDS	6/591	2/196	synonymous_variant c.6T>C p.Asn2Asn
			1515972	complex
			1515988	snp
			1516015	ins
			1516212	snp
			1516268	snp
			1516343	snp
			1516388	snp
PA1394		hypothetical protein	1516449	snp	CDS	17/255	6/84	missense_variant c.17C>T p.Ala6Val
PA1394		hypothetical protein	1516684	snp	CDS	252/255	84/84	synonymous_variant c.252T>C p.Pro84Pro
PA1395		hypothetical protein	1516756	snp	CDS	54/417	18/138	synonymous_variant c.54C>T p.Cys18Cys
PA1395		hypothetical protein	1516867	snp	CDS	165/417	55/138	synonymous_variant c.165C>T p.Ala55Ala
			1517127	snp
			1517139	complex
PA1396		two-component sensor	1517166	snp	CDS	1603/1623	535/540	missense_variant c.1603A>G p.Thr535Ala
PA1396		two-component sensor	1518037	snp	CDS	732/1623	244/540	synonymous_variant c.732C>T p.Gly244Gly
			1518786	del
PA1397		two-component response regulator	1519021	snp	CDS	108/633	36/210	synonymous_variant c.108T>C p.Asp36Asp
PA1397		two-component response regulator	1519047	snp	CDS	134/633	45/210	missense_variant c.134A>G p.Asp45Gly
PA1398		hypothetical protein	1519650	snp	CDS	24/342	8/113	synonymous_variant c.24T>C p.Ile8Ile
PA1398		hypothetical protein	1519737	snp	CDS	111/342	37/113	synonymous_variant c.111C>A p.Leu37Leu
PA1398		hypothetical protein	1519851	snp	CDS	225/342	75/113	synonymous_variant c.225T>C p.Ala75Ala
PA1399		transcriptional regulator	1520046	snp	CDS	859/921	287/306	missense_variant c.859G>A p.Asp287Asn
PA1399		transcriptional regulator	1520057	snp	CDS	848/921	283/306	missense_variant c.848A>G p.His283Arg
			1520968	snp
PA1400		pyruvate carboxylase	1523398	mnp	CDS	2290/3288	764/1095	missense_variant c.2290_2291delCTinsGC p.Leu764Ala
PA1400		pyruvate carboxylase	1523490	snp	CDS	2382/3288	794/1095	synonymous_variant c.2382T>C p.Phe794Phe
PA1400		pyruvate carboxylase	1523612	snp	CDS	2504/3288	835/1095	missense_variant c.2504C>T p.Pro835Leu
PA1400		pyruvate carboxylase	1523723	snp	CDS	2615/3288	872/1095	missense_variant c.2615G>A p.Gly872Asp
PA1400		pyruvate carboxylase	1523853	snp	CDS	2745/3288	915/1095	synonymous_variant c.2745T>C p.Ala915Ala
PA1400		pyruvate carboxylase	1523901	snp	CDS	2793/3288	931/1095	synonymous_variant c.2793C>T p.Ile931Ile
PA1400		pyruvate carboxylase	1523940	snp	CDS	2832/3288	944/1095	synonymous_variant c.2832C>T p.Val944Val
PA1400		pyruvate carboxylase	1524057	snp	CDS	2949/3288	983/1095	synonymous_variant c.2949A>T p.Gly983Gly
PA1400		pyruvate carboxylase	1524361	snp	CDS	3253/3288	1085/1095	missense_variant c.3253G>A p.Ala1085Thr
PA1401		hypothetical protein	1524438	snp	CDS	394/408	132/135	missense_variant c.394C>T p.Pro132Ser
PA1401		hypothetical protein	1524448	snp	CDS	384/408	128/135	synonymous_variant c.384T>A p.Val128Val
PA1401		hypothetical protein	1524582	snp	CDS	250/408	84/135	missense_variant c.250A>G p.Ser84Gly
PA1401		hypothetical protein	1524708	snp	CDS	124/408	42/135	missense_variant c.124C>T p.Leu42Phe
PA1402		hypothetical protein	1525041	snp	CDS	534/666	178/221	synonymous_variant c.534C>G p.Arg178Arg
PA1402		hypothetical protein	1525152	snp	CDS	423/666	141/221	synonymous_variant c.423C>T p.Asp141Asp
PA1402		hypothetical protein	1525254	complex	CDS	321/666	106/221	synonymous_variant c.318_321delTGGCinsCGGA p.108
PA1403		transcriptional regulator	1525855	snp	CDS	189/633	63/210	synonymous_variant c.189C>T p.Phe63Phe
PA1403		transcriptional regulator	1526289	snp	CDS	623/633	208/210	missense_variant c.623G>A p.Gly208Asp
			1526301	snp
			1526341	ins
			1526349	snp
			1526360	snp
			1526385	del
			1526410	snp
			1526720	snp
			1526757	snp
			1527034	snp
			1527119	snp
			1527164	snp
PA1405		helicase	1527344	snp	CDS	154/1593	52/530	missense_variant c.154G>A p.Ala52Thr
PA1405		helicase	1527355	snp	CDS	165/1593	55/530	synonymous_variant c.165T>C p.Arg55Arg
PA1405		helicase	1527679	snp	CDS	489/1593	163/530	synonymous_variant c.489G>A p.Arg163Arg
PA1405		helicase	1528003	snp	CDS	813/1593	271/530	synonymous_variant c.813C>T p.Ile271Ile
PA1405		helicase	1528390	snp	CDS	1200/1593	400/530	synonymous_variant c.1200A>G p.Leu400Leu
PA1405		helicase	1528435	snp	CDS	1245/1593	415/530	synonymous_variant c.1245G>A p.Glu415Glu
PA1405		helicase	1528636	snp	CDS	1446/1593	482/530	synonymous_variant c.1446A>T p.Ala482Ala
PA1406		hypothetical protein	1528855	snp	CDS	707/759	236/252	missense_variant c.707T>C p.Val236Ala
PA1406		hypothetical protein	1528860	snp	CDS	702/759	234/252	synonymous_variant c.702G>A p.Pro234Pro
PA1406		hypothetical protein	1528866	complex	CDS	696/759	232/252	missense_variant c.694_696delACCinsGAA p.Thr232Glu
PA1406		hypothetical protein	1528876	snp	CDS	686/759	229/252	missense_variant c.686A>G p.Asp229Gly
PA1406		hypothetical protein	1528884	snp	CDS	678/759	226/252	synonymous_variant c.678A>G p.Val226Val
PA1406		hypothetical protein	1528955	snp	CDS	607/759	203/252	missense_variant c.607A>G p.Lys203Glu
PA1406		hypothetical protein	1528977	snp	CDS	585/759	195/252	synonymous_variant c.585A>G p.Glu195Glu
PA1406		hypothetical protein	1529161	snp	CDS	401/759	134/252	missense_variant c.401C>A p.Ala134Asp
PA1406		hypothetical protein	1529336	snp	CDS	226/759	76/252	missense_variant c.226G>A p.Ala76Thr
PA1406		hypothetical protein	1529475	snp	CDS	87/759	29/252	synonymous_variant c.87G>A p.Arg29Arg
PA1407		hypothetical protein	1529750	snp	CDS	789/942	263/313	synonymous_variant c.789T>C p.Asn263Asn
PA1407		hypothetical protein	1529807	snp	CDS	732/942	244/313	synonymous_variant c.732C>T p.Ile244Ile
PA1407		hypothetical protein	1530146	snp	CDS	393/942	131/313	synonymous_variant c.393G>A p.Leu131Leu
PA1407		hypothetical protein	1530167	snp	CDS	372/942	124/313	synonymous_variant c.372G>A p.Gly124Gly
PA1407		hypothetical protein	1530281	snp	CDS	258/942	86/313	synonymous_variant c.258C>T p.His86His
PA1407		hypothetical protein	1530290	snp	CDS	249/942	83/313	synonymous_variant c.249G>A p.Gln83Gln
PA1407		hypothetical protein	1530327	snp	CDS	212/942	71/313	missense_variant c.212A>G p.Glu71Gly
PA1407		hypothetical protein	1530332	snp	CDS	207/942	69/313	synonymous_variant c.207T>C p.Thr69Thr
PA1407		hypothetical protein	1530338	snp	CDS	201/942	67/313	synonymous_variant c.201C>T p.Arg67Arg
PA1407		hypothetical protein	1530349	snp	CDS	190/942	64/313	missense_variant c.190C>G p.Gln64Glu
PA1407		hypothetical protein	1530429	snp	CDS	110/942	37/313	missense_variant c.110A>G p.Asp37Gly
PA1407		hypothetical protein	1530458	snp	CDS	81/942	27/313	synonymous_variant c.81G>A p.Leu27Leu
PA1407		hypothetical protein	1530506	snp	CDS	33/942	11/313	synonymous_variant c.33G>A p.Gln11Gln
			1530587	snp
			1530597	snp
PA1408		hypothetical protein	1530674	snp	CDS	2355/2424	785/807	synonymous_variant c.2355G>A p.Pro785Pro
PA1408		hypothetical protein	1531550	snp	CDS	1479/2424	493/807	synonymous_variant c.1479C>G p.Gly493Gly
PA1408		hypothetical protein	1531745	snp	CDS	1284/2424	428/807	synonymous_variant c.1284C>G p.Leu428Leu
PA1408		hypothetical protein	1531778	snp	CDS	1251/2424	417/807	synonymous_variant c.1251G>A p.Ala417Ala
PA1408		hypothetical protein	1531956	snp	CDS	1073/2424	358/807	missense_variant c.1073A>G p.Asn358Ser
PA1408		hypothetical protein	1532347	snp	CDS	682/2424	228/807	missense_variant c.682G>A p.Val228Ile
PA1408		hypothetical protein	1532768	snp	CDS	261/2424	87/807	synonymous_variant c.261T>C p.Arg87Arg
PA1408		hypothetical protein	1532831	snp	CDS	198/2424	66/807	synonymous_variant c.198T>C p.Val66Val
PA1408		hypothetical protein	1532867	snp	CDS	162/2424	54/807	synonymous_variant c.162G>A p.Gln54Gln
PA1408		hypothetical protein	1532899	snp	CDS	130/2424	44/807	missense_variant c.130G>C p.Ala44Pro
			1533132	snp
PA1409	aphA	acetylpolyamine aminohydrolase	1533421	snp	CDS	184/1041	62/346	missense_variant c.184C>A p.Leu62Ile
PA1409	aphA	acetylpolyamine aminohydrolase	1533855	complex	CDS	618/1041	206/346	synonymous_variant c.618_621delCATTinsTATC p.208
PA1410		spermidine/putrescine-binding protein	1534474	snp	CDS	186/1092	62/363	synonymous_variant c.186C>G p.Leu62Leu
PA1410		spermidine/putrescine-binding protein	1534519	snp	CDS	231/1092	77/363	synonymous_variant c.231A>G p.Val77Val
PA1410		spermidine/putrescine-binding protein	1534540	snp	CDS	252/1092	84/363	synonymous_variant c.252C>T p.Pro84Pro
PA1410		spermidine/putrescine-binding protein	1534876	snp	CDS	588/1092	196/363	synonymous_variant c.588G>A p.Gln196Gln
PA1410		spermidine/putrescine-binding protein	1535113	snp	CDS	825/1092	275/363	synonymous_variant c.825T>C p.Ile275Ile
PA1410		spermidine/putrescine-binding protein	1535161	snp	CDS	873/1092	291/363	synonymous_variant c.873C>T p.Tyr291Tyr
PA1410		spermidine/putrescine-binding protein	1535179	snp	CDS	891/1092	297/363	synonymous_variant c.891A>G p.Val297Val
PA1410		spermidine/putrescine-binding protein	1535237	snp	CDS	949/1092	317/363	synonymous_variant c.949C>T p.Leu317Leu
PA1410		spermidine/putrescine-binding protein	1535314	snp	CDS	1026/1092	342/363	synonymous_variant c.1026A>G p.Glu342Glu
PA1410		spermidine/putrescine-binding protein	1535338	snp	CDS	1050/1092	350/363	synonymous_variant c.1050G>A p.Arg350Arg
PA1411		hypothetical protein	1535696	snp	CDS	111/912	37/303	synonymous_variant c.111C>G p.Val37Val
PA1411		hypothetical protein	1535801	snp	CDS	216/912	72/303	synonymous_variant c.216C>T p.Gly72Gly
PA1411		hypothetical protein	1535996	snp	CDS	411/912	137/303	synonymous_variant c.411A>C p.Ile137Ile
PA1411		hypothetical protein	1536306	snp	CDS	721/912	241/303	synonymous_variant c.721C>T p.Leu241Leu
PA1411		hypothetical protein	1536380	snp	CDS	795/912	265/303	synonymous_variant c.795C>T p.Gly265Gly
PA1412		hypothetical protein	1536485	snp	CDS	1166/1194	389/397	missense_variant c.1166C>G p.Ala389Gly
PA1412		hypothetical protein	1536871	snp	CDS	780/1194	260/397	synonymous_variant c.780G>A p.Val260Val
PA1412		hypothetical protein	1537068	snp	CDS	583/1194	195/397	missense_variant c.583G>A p.Gly195Ser
PA1412		hypothetical protein	1537081	snp	CDS	570/1194	190/397	synonymous_variant c.570C>T p.Arg190Arg
PA1412		hypothetical protein	1537087	snp	CDS	564/1194	188/397	synonymous_variant c.564G>A p.Leu188Leu
PA1412		hypothetical protein	1537406	snp	CDS	245/1194	82/397	missense_variant c.245T>C p.Val82Ala
PA1412		hypothetical protein	1537417	snp	CDS	234/1194	78/397	synonymous_variant c.234A>G p.Leu78Leu
PA1412		hypothetical protein	1537516	snp	CDS	135/1194	45/397	synonymous_variant c.135T>C p.Asp45Asp
PA1412		hypothetical protein	1537570	snp	CDS	81/1194	27/397	synonymous_variant c.81G>A p.Gly27Gly
PA1412		hypothetical protein	1537594	snp	CDS	57/1194	19/397	synonymous_variant c.57A>G p.Ala19Ala
			1537753	snp
PA1413		transcriptional regulator	1537778	snp	CDS	24/873	8/290	synonymous_variant c.24T>C p.Ile8Ile
PA1413		transcriptional regulator	1537823	snp	CDS	69/873	23/290	synonymous_variant c.69A>G p.Glu23Glu
PA1413		transcriptional regulator	1538372	snp	CDS	618/873	206/290	synonymous_variant c.618A>G p.Arg206Arg
PA1415		hypothetical protein	1539098	snp	CDS	607/729	203/242	missense_variant c.607T>G p.Ser203Ala
PA1415		hypothetical protein	1539219	snp	CDS	486/729	162/242	synonymous_variant c.486A>G p.Gly162Gly
PA1415		hypothetical protein	1539366	snp	CDS	339/729	113/242	synonymous_variant c.339T>C p.Val113Val
PA1415		hypothetical protein	1539388	snp	CDS	317/729	106/242	missense_variant c.317A>G p.Asn106Ser
PA1415		hypothetical protein	1539536	snp	CDS	169/729	57/242	missense_variant c.169T>C p.Cys57Arg
PA1416		hypothetical protein	1540094	snp	CDS	1038/1383	346/460	synonymous_variant c.1038C>G p.Leu346Leu
PA1416		hypothetical protein	1540233	snp	CDS	899/1383	300/460	missense_variant c.899A>G p.Asp300Gly
PA1416		hypothetical protein	1540844	snp	CDS	288/1383	96/460	synonymous_variant c.288C>T p.His96His
PA1416		hypothetical protein	1540892	snp	CDS	240/1383	80/460	synonymous_variant c.240A>G p.Ala80Ala
PA1416		hypothetical protein	1540949	snp	CDS	183/1383	61/460	synonymous_variant c.183G>A p.Ala61Ala
PA1417		hypothetical protein	1541610	snp	CDS	1137/1602	379/533	synonymous_variant c.1137T>C p.Asp379Asp
PA1417		hypothetical protein	1541643	snp	CDS	1104/1602	368/533	synonymous_variant c.1104G>A p.Leu368Leu
PA1417		hypothetical protein	1541963	snp	CDS	784/1602	262/533	missense_variant c.784A>G p.Thr262Ala
PA1417		hypothetical protein	1542162	snp	CDS	585/1602	195/533	synonymous_variant c.585G>A p.Ala195Ala
PA1417		hypothetical protein	1542206	snp	CDS	541/1602	181/533	missense_variant c.541A>G p.Thr181Ala
PA1417		hypothetical protein	1542243	snp	CDS	504/1602	168/533	synonymous_variant c.504G>T p.Ala168Ala
PA1419		transporter	1545147	snp	CDS	672/1512	224/503	synonymous_variant c.672C>T p.Ser224Ser
PA1421	gbuA	guanidinobutyrase	1546673	complex	CDS	558/960	185/319	synonymous_variant c.555_558delTGTTinsCGTG p.187
PA1421	gbuA	guanidinobutyrase	1546780	snp	CDS	451/960	151/319	missense_variant c.451G>A p.Val151Ile
PA1421	gbuA	guanidinobutyrase	1546847	snp	CDS	384/960	128/319	synonymous_variant c.384C>T p.Asp128Asp
PA1421	gbuA	guanidinobutyrase	1547117	snp	CDS	114/960	38/319	synonymous_variant c.114C>T p.Leu38Leu
			1547272	snp
			1547376	snp
			1547400	complex
PA1422	gbuR	protein GbuR	1547697	snp	CDS	261/894	87/297	synonymous_variant c.261G>T p.Ala87Ala
PA1423	bdlA	biofilm dispersion protein	1549060	snp	CDS	528/1254	176/417	synonymous_variant c.528A>G p.Pro176Pro
PA1423	bdlA	biofilm dispersion protein	1549261	snp	CDS	327/1254	109/417	synonymous_variant c.327C>A p.Ile109Ile
PA1423	bdlA	biofilm dispersion protein	1549318	snp	CDS	270/1254	90/417	synonymous_variant c.270C>T p.Asn90Asn
PA1424		hypothetical protein	1550305	snp	CDS	423/612	141/203	synonymous_variant c.423C>T p.Arg141Arg
PA1424a		hypothetical protein	1550610	snp	CDS	178/336	60/111	missense_variant c.178T>C p.Ser60Pro
PA1424a		hypothetical protein	1550620	snp	CDS	168/336	56/111	synonymous_variant c.168A>C p.Leu56Leu
PA1425		ABC transporter ATP-binding protein	1550992	snp	CDS	9/1617	3/538	missense_variant c.9T>G p.Asn3Lys
PA1425		ABC transporter ATP-binding protein	1551112	snp	CDS	129/1617	43/538	synonymous_variant c.129C>A p.Val43Val
PA1425		ABC transporter ATP-binding protein	1551397	snp	CDS	414/1617	138/538	synonymous_variant c.414T>C p.Asp138Asp
PA1425		ABC transporter ATP-binding protein	1551439	snp	CDS	456/1617	152/538	synonymous_variant c.456A>G p.Val152Val
PA1425		ABC transporter ATP-binding protein	1551451	snp	CDS	468/1617	156/538	synonymous_variant c.468C>T p.Gly156Gly
PA1425		ABC transporter ATP-binding protein	1551748	snp	CDS	765/1617	255/538	synonymous_variant c.765C>T p.Ala255Ala
PA1425		ABC transporter ATP-binding protein	1551779	snp	CDS	796/1617	266/538	missense_variant c.796T>C p.Cys266Arg
PA1425		ABC transporter ATP-binding protein	1552037	complex	CDS	1054/1617	352/538	missense_variant c.1054_1057delTTGCinsCTGT p.Arg353Cys
PA1425		ABC transporter ATP-binding protein	1552144	snp	CDS	1161/1617	387/538	synonymous_variant c.1161C>T p.Ala387Ala
PA1425		ABC transporter ATP-binding protein	1552288	snp	CDS	1305/1617	435/538	synonymous_variant c.1305G>C p.Leu435Leu
PA1429		cation-transporting P-type ATPase	1555160	snp	CDS	149/2709	50/902	missense_variant c.149C>T p.Ala50Val
PA1429		cation-transporting P-type ATPase	1555536	snp	CDS	525/2709	175/902	synonymous_variant c.525C>T p.Gly175Gly
PA1429		cation-transporting P-type ATPase	1555783	snp	CDS	772/2709	258/902	synonymous_variant c.772C>T p.Leu258Leu
PA1429		cation-transporting P-type ATPase	1557546	snp	CDS	2535/2709	845/902	synonymous_variant c.2535C>T p.Ala845Ala
PA1429		cation-transporting P-type ATPase	1557553	snp	CDS	2542/2709	848/902	missense_variant c.2542A>G p.Met848Val
PA1429		cation-transporting P-type ATPase	1557576	snp	CDS	2565/2709	855/902	synonymous_variant c.2565T>C p.Tyr855Tyr
			1557746	snp
			1557763	snp
PA1430	lasR	transcriptional regulator LasR	1558832	snp	CDS	662/720	221/239	missense_variant c.662T>G p.Val221Gly
PA1433		hypothetical protein	1560389	snp	CDS	1530/1953	510/650	synonymous_variant c.1530T>C p.Phe510Phe
PA1433		hypothetical protein	1560493	snp	CDS	1426/1953	476/650	missense_variant c.1426A>C p.Met476Leu
PA1433		hypothetical protein	1560872	snp	CDS	1047/1953	349/650	synonymous_variant c.1047C>T p.Ala349Ala
PA1433		hypothetical protein	1561241	snp	CDS	678/1953	226/650	synonymous_variant c.678T>C p.Ala226Ala
PA1434		hypothetical protein	1562612	snp	CDS	21/714	7/237	synonymous_variant c.21C>A p.Ala7Ala
PA1435		resistance-nodulation-cell division (RND) efflux membrane fusion protein	1562952	snp	CDS	140/1158	47/385	missense_variant c.140T>A p.Ile47Asn
PA1435		resistance-nodulation-cell division (RND) efflux membrane fusion protein	1563501	snp	CDS	689/1158	230/385	missense_variant c.689T>C p.Leu230Pro
PA1435		resistance-nodulation-cell division (RND) efflux membrane fusion protein	1563622	snp	CDS	810/1158	270/385	synonymous_variant c.810C>T p.Gly270Gly
PA1435		resistance-nodulation-cell division (RND) efflux membrane fusion protein	1563763	snp	CDS	951/1158	317/385	synonymous_variant c.951C>T p.Gly317Gly
PA1435		resistance-nodulation-cell division (RND) efflux membrane fusion protein	1563786	snp	CDS	974/1158	325/385	missense_variant c.974A>C p.Asp325Ala
PA1435		resistance-nodulation-cell division (RND) efflux membrane fusion protein	1563808	snp	CDS	996/1158	332/385	synonymous_variant c.996G>A p.Pro332Pro
PA1435		resistance-nodulation-cell division (RND) efflux membrane fusion protein	1563946	snp	CDS	1134/1158	378/385	synonymous_variant c.1134C>T p.Ala378Ala
PA1435		resistance-nodulation-cell division (RND) efflux membrane fusion protein	1563952	mnp	CDS	1140/1158	380/385	missense_variant c.1140_1141delCAinsGG p.Thr381Ala
PA1435		resistance-nodulation-cell division (RND) efflux membrane fusion protein	1563963	snp	CDS	1151/1158	384/385	missense_variant c.1151G>A p.Arg384Gln
PA1436		resistance-nodulation-cell division (RND) efflux transporter	1564149	snp	CDS	183/3111	61/1036	synonymous_variant c.183G>A p.Glu61Glu
PA1436		resistance-nodulation-cell division (RND) efflux transporter	1564554	snp	CDS	588/3111	196/1036	synonymous_variant c.588G>A p.Glu196Glu
PA1436		resistance-nodulation-cell division (RND) efflux transporter	1564836	snp	CDS	870/3111	290/1036	synonymous_variant c.870G>C p.Leu290Leu
PA1436		resistance-nodulation-cell division (RND) efflux transporter	1564887	mnp	CDS	921/3111	307/1036	synonymous_variant c.921_922delGCinsAT p.309
PA1436		resistance-nodulation-cell division (RND) efflux transporter	1564893	snp	CDS	927/3111	309/1036	synonymous_variant c.927A>G p.Pro309Pro
PA1436		resistance-nodulation-cell division (RND) efflux transporter	1564944	snp	CDS	978/3111	326/1036	synonymous_variant c.978C>T p.Asp326Asp
PA1436		resistance-nodulation-cell division (RND) efflux transporter	1564969	snp	CDS	1003/3111	335/1036	synonymous_variant c.1003T>C p.Leu335Leu
PA1436		resistance-nodulation-cell division (RND) efflux transporter	1565163	snp	CDS	1197/3111	399/1036	synonymous_variant c.1197T>C p.Ala399Ala
PA1436		resistance-nodulation-cell division (RND) efflux transporter	1565404	snp	CDS	1438/3111	480/1036	missense_variant c.1438G>C p.Val480Leu
PA1436		resistance-nodulation-cell division (RND) efflux transporter	1565469	snp	CDS	1503/3111	501/1036	missense_variant c.1503A>C p.Glu501Asp
PA1436		resistance-nodulation-cell division (RND) efflux transporter	1565508	snp	CDS	1542/3111	514/1036	synonymous_variant c.1542C>A p.Gly514Gly
PA1436		resistance-nodulation-cell division (RND) efflux transporter	1565514	snp	CDS	1548/3111	516/1036	synonymous_variant c.1548A>G p.Glu516Glu
PA1436		resistance-nodulation-cell division (RND) efflux transporter	1565883	snp	CDS	1917/3111	639/1036	synonymous_variant c.1917C>G p.Ala639Ala
PA1439		hypothetical protein	1569580	snp	CDS	130/408	44/135	synonymous_variant c.130T>C p.Leu44Leu
			1570409	snp
			1570414	snp
PA1441		hypothetical protein	1570660	snp	CDS	165/1284	55/427	synonymous_variant c.165C>T p.Ala55Ala
PA1441		hypothetical protein	1570844	snp	CDS	349/1284	117/427	synonymous_variant c.349T>C p.Leu117Leu
PA1441		hypothetical protein	1570861	snp	CDS	366/1284	122/427	synonymous_variant c.366T>C p.Gly122Gly
PA1441		hypothetical protein	1570867	complex	CDS	372/1284	124/427	missense_variant c.372_376delACCGTinsGCCGA p.Leu126Met
PA1441		hypothetical protein	1570906	snp	CDS	411/1284	137/427	synonymous_variant c.411A>G p.Pro137Pro
PA1441		hypothetical protein	1570936	snp	CDS	441/1284	147/427	synonymous_variant c.441G>T p.Pro147Pro
PA1441		hypothetical protein	1570945	snp	CDS	450/1284	150/427	synonymous_variant c.450T>G p.Leu150Leu
PA1441		hypothetical protein	1570990	snp	CDS	495/1284	165/427	synonymous_variant c.495G>T p.Val165Val
PA1441		hypothetical protein	1570996	snp	CDS	501/1284	167/427	synonymous_variant c.501G>A p.Ala167Ala
PA1441		hypothetical protein	1571017	snp	CDS	522/1284	174/427	synonymous_variant c.522G>A p.Gln174Gln
PA1441		hypothetical protein	1571191	snp	CDS	696/1284	232/427	synonymous_variant c.696C>T p.Ala232Ala
PA1441		hypothetical protein	1571272	snp	CDS	777/1284	259/427	synonymous_variant c.777C>T p.Thr259Thr
PA1442		flagellar basal body protein FliL	1572331	snp	CDS	309/522	103/173	synonymous_variant c.309G>A p.Lys103Lys
PA1443	fliM	flagellar motor switch protein FliM	1573208	snp	CDS	657/972	219/323	synonymous_variant c.657C>T p.Tyr219Tyr
PA1444	fliN	flagellar motor switch protein FliN	1573772	snp	CDS	222/474	74/157	synonymous_variant c.222C>T p.Asn74Asn
PA1446	fliP	flagellar biosynthesis protein FliP	1574990	snp	CDS	516/768	172/255	synonymous_variant c.516G>A p.Glu172Glu
PA1446	fliP	flagellar biosynthesis protein FliP	1575044	snp	CDS	570/768	190/255	synonymous_variant c.570G>C p.Thr190Thr
			1575243	del
			1575277	snp
PA1447	fliQ	flagellar biosynthesis protein FliQ	1575463	snp	CDS	174/270	58/89	synonymous_variant c.174C>T p.Ile58Ile
PA1448	fliR	flagellar biosynthesis protein FliR	1575736	snp	CDS	178/777	60/258	missense_variant c.178T>C p.Ser60Pro
PA1448	fliR	flagellar biosynthesis protein FliR	1575883	snp	CDS	325/777	109/258	synonymous_variant c.325C>T p.Leu109Leu
PA1448	fliR	flagellar biosynthesis protein FliR	1576052	snp	CDS	494/777	165/258	missense_variant c.494G>A p.Ser165Asn
PA1449	flhB	flagellar biosynthesis protein FlhB	1576493	snp	CDS	156/1137	52/378	synonymous_variant c.156C>T p.Ala52Ala
PA1449	flhB	flagellar biosynthesis protein FlhB	1576700	snp	CDS	363/1137	121/378	synonymous_variant c.363C>A p.Ala121Ala
PA1449	flhB	flagellar biosynthesis protein FlhB	1576934	snp	CDS	597/1137	199/378	synonymous_variant c.597C>T p.Ala199Ala
PA1449	flhB	flagellar biosynthesis protein FlhB	1576970	snp	CDS	633/1137	211/378	synonymous_variant c.633C>A p.Pro211Pro
PA1449	flhB	flagellar biosynthesis protein FlhB	1577216	snp	CDS	879/1137	293/378	synonymous_variant c.879G>A p.Lys293Lys
PA1449	flhB	flagellar biosynthesis protein FlhB	1577327	snp	CDS	990/1137	330/378	synonymous_variant c.990T>C p.Asp330Asp
PA1449	flhB	flagellar biosynthesis protein FlhB	1577369	snp	CDS	1032/1137	344/378	synonymous_variant c.1032G>A p.Val344Val
PA1450		hypothetical protein	1578240	snp	CDS	694/1260	232/419	synonymous_variant c.694T>C p.Leu232Leu
PA1450		hypothetical protein	1578512	snp	CDS	966/1260	322/419	synonymous_variant c.966G>A p.Leu322Leu
PA1450		hypothetical protein	1578548	snp	CDS	1002/1260	334/419	synonymous_variant c.1002A>G p.Leu334Leu
PA1450		hypothetical protein	1578553	snp	CDS	1007/1260	336/419	missense_variant c.1007C>T p.Ala336Val
PA1450		hypothetical protein	1578596	snp	CDS	1050/1260	350/419	synonymous_variant c.1050C>T p.Gly350Gly
PA1450		hypothetical protein	1578796	snp	CDS	1250/1260	417/419	missense_variant c.1250A>G p.Asp417Gly
			1578816	snp
PA1451		hypothetical protein	1578874	snp	CDS	36/1344	12/447	synonymous_variant c.36C>G p.Arg12Arg
PA1451		hypothetical protein	1579048	snp	CDS	210/1344	70/447	synonymous_variant c.210A>G p.Pro70Pro
PA1451		hypothetical protein	1579053	snp	CDS	215/1344	72/447	missense_variant c.215T>C p.Leu72Pro
PA1451		hypothetical protein	1579478	snp	CDS	640/1344	214/447	missense_variant c.640C>G p.Leu214Val
PA1451		hypothetical protein	1579558	snp	CDS	720/1344	240/447	synonymous_variant c.720T>C p.Arg240Arg
PA1451		hypothetical protein	1579585	snp	CDS	747/1344	249/447	synonymous_variant c.747G>T p.Gly249Gly
PA1451		hypothetical protein	1579615	snp	CDS	777/1344	259/447	synonymous_variant c.777A>G p.Ala259Ala
PA1451		hypothetical protein	1579624	snp	CDS	786/1344	262/447	synonymous_variant c.786G>A p.Arg262Arg
PA1451		hypothetical protein	1579633	complex	CDS	795/1344	265/447	missense_variant c.795_799delGGCAGinsAGCAT p.Gly267Trp
PA1451		hypothetical protein	1579772	snp	CDS	934/1344	312/447	missense_variant c.934C>G p.Arg312Gly
PA1451		hypothetical protein	1579828	snp	CDS	990/1344	330/447	synonymous_variant c.990A>G p.Gly330Gly
PA1451		hypothetical protein	1579833	snp	CDS	995/1344	332/447	missense_variant c.995G>C p.Ser332Thr
PA1451		hypothetical protein	1579979	snp	CDS	1141/1344	381/447	synonymous_variant c.1141C>T p.Leu381Leu
PA1451		hypothetical protein	1580059	snp	CDS	1221/1344	407/447	synonymous_variant c.1221A>G p.Arg407Arg
PA1451		hypothetical protein	1580173	snp	CDS	1335/1344	445/447	synonymous_variant c.1335T>C p.Gly445Gly
			1580195	ins
			1580236	snp
			1580287	snp
PA1452	flhA	flagellar biosynthesis protein FlhA	1580641	snp	CDS	321/2124	107/707	synonymous_variant c.321A>G p.Ala107Ala
PA1452	flhA	flagellar biosynthesis protein FlhA	1580827	snp	CDS	507/2124	169/707	synonymous_variant c.507C>T p.Ala169Ala
PA1452	flhA	flagellar biosynthesis protein FlhA	1580941	snp	CDS	621/2124	207/707	synonymous_variant c.621C>T p.Gly207Gly
PA1452	flhA	flagellar biosynthesis protein FlhA	1581031	snp	CDS	711/2124	237/707	synonymous_variant c.711T>C p.Asp237Asp
PA1452	flhA	flagellar biosynthesis protein FlhA	1581061	snp	CDS	741/2124	247/707	synonymous_variant c.741C>T p.Ile247Ile
PA1452	flhA	flagellar biosynthesis protein FlhA	1581220	snp	CDS	900/2124	300/707	synonymous_variant c.900C>T p.Ile300Ile
PA1452	flhA	flagellar biosynthesis protein FlhA	1581289	snp	CDS	969/2124	323/707	synonymous_variant c.969C>T p.Ala323Ala
PA1452	flhA	flagellar biosynthesis protein FlhA	1581346	snp	CDS	1026/2124	342/707	synonymous_variant c.1026G>A p.Val342Val
PA1452	flhA	flagellar biosynthesis protein FlhA	1581379	snp	CDS	1059/2124	353/707	synonymous_variant c.1059C>T p.Arg353Arg
PA1452	flhA	flagellar biosynthesis protein FlhA	1581403	snp	CDS	1083/2124	361/707	synonymous_variant c.1083T>C p.Gly361Gly
PA1452	flhA	flagellar biosynthesis protein FlhA	1581412	snp	CDS	1092/2124	364/707	synonymous_variant c.1092C>T p.Asp364Asp
PA1452	flhA	flagellar biosynthesis protein FlhA	1581601	snp	CDS	1281/2124	427/707	synonymous_variant c.1281T>C p.Arg427Arg
PA1452	flhA	flagellar biosynthesis protein FlhA	1581802	snp	CDS	1482/2124	494/707	synonymous_variant c.1482A>C p.Thr494Thr
PA1452	flhA	flagellar biosynthesis protein FlhA	1581823	snp	CDS	1503/2124	501/707	synonymous_variant c.1503T>C p.Asn501Asn
PA1452	flhA	flagellar biosynthesis protein FlhA	1581874	snp	CDS	1554/2124	518/707	synonymous_variant c.1554A>G p.Gln518Gln
PA1452	flhA	flagellar biosynthesis protein FlhA	1582435	snp	CDS	2115/2124	705/707	synonymous_variant c.2115A>G p.Gly705Gly
PA1453	flhF	flagellar biosynthesis regulator FlhF	1582563	snp	CDS	36/1290	12/429	synonymous_variant c.36C>T p.Arg12Arg
PA1453	flhF	flagellar biosynthesis regulator FlhF	1582755	snp	CDS	228/1290	76/429	synonymous_variant c.228G>A p.Glu76Glu
PA1453	flhF	flagellar biosynthesis regulator FlhF	1582778	snp	CDS	251/1290	84/429	missense_variant c.251C>A p.Thr84Asn
PA1453	flhF	flagellar biosynthesis regulator FlhF	1582828	snp	CDS	301/1290	101/429	missense_variant c.301A>T p.Thr101Ser
PA1453	flhF	flagellar biosynthesis regulator FlhF	1582857	snp	CDS	330/1290	110/429	missense_variant c.330T>G p.His110Gln
PA1453	flhF	flagellar biosynthesis regulator FlhF	1582871	snp	CDS	344/1290	115/429	missense_variant c.344T>C p.Val115Ala
PA1453	flhF	flagellar biosynthesis regulator FlhF	1583391	snp	CDS	864/1290	288/429	synonymous_variant c.864G>A p.Lys288Lys
PA1454	fleN	flagellar synthesis regulator FleN	1584348	snp	CDS	393/843	131/280	synonymous_variant c.393G>A p.Gly131Gly
PA1454	fleN	flagellar synthesis regulator FleN	1584450	snp	CDS	495/843	165/280	synonymous_variant c.495A>G p.Lys165Lys
PA1454	fleN	flagellar synthesis regulator FleN	1584708	snp	CDS	753/843	251/280	synonymous_variant c.753T>C p.Asp251Asp
PA1454	fleN	flagellar synthesis regulator FleN	1584741	snp	CDS	786/843	262/280	synonymous_variant c.786C>T p.His262His
PA1455	fliA	flagellar biosynthesis sigma factor FliA	1585148	snp	CDS	354/744	118/247	synonymous_variant c.354G>A p.Gly118Gly
PA1455	fliA	flagellar biosynthesis sigma factor FliA	1585343	snp	CDS	549/744	183/247	synonymous_variant c.549C>T p.Phe183Phe
PA1455	fliA	flagellar biosynthesis sigma factor FliA	1585508	snp	CDS	714/744	238/247	synonymous_variant c.714C>T p.Arg238Arg
PA1457	cheZ	protein phosphatase CheZ	1586090	snp	CDS	57/789	19/262	synonymous_variant c.57T>C p.His19His
PA1457	cheZ	protein phosphatase CheZ	1586312	snp	CDS	279/789	93/262	synonymous_variant c.279A>G p.Val93Val
PA1457	cheZ	protein phosphatase CheZ	1586384	complex	CDS	351/789	117/262	synonymous_variant c.351_352delGTinsAC p.119
PA1457	cheZ	protein phosphatase CheZ	1586450	snp	CDS	417/789	139/262	synonymous_variant c.417T>C p.Ala139Ala
PA1457	cheZ	protein phosphatase CheZ	1586672	snp	CDS	639/789	213/262	synonymous_variant c.639G>A p.Gly213Gly
			1586892	snp
PA1458		two-component sensor	1587133	snp	CDS	111/2262	37/753	synonymous_variant c.111T>C p.Asp37Asp
PA1458		two-component sensor	1587296	snp	CDS	274/2262	92/753	missense_variant c.274G>C p.Val92Leu
PA1458		two-component sensor	1587376	snp	CDS	354/2262	118/753	synonymous_variant c.354G>A p.Glu118Glu
PA1458		two-component sensor	1587406	snp	CDS	384/2262	128/753	synonymous_variant c.384G>A p.Glu128Glu
PA1458		two-component sensor	1588702	snp	CDS	1680/2262	560/753	synonymous_variant c.1680T>C p.Ile560Ile
PA1458		two-component sensor	1588756	snp	CDS	1734/2262	578/753	synonymous_variant c.1734T>C p.Gly578Gly
PA1458		two-component sensor	1588769	snp	CDS	1747/2262	583/753	missense_variant c.1747G>T p.Val583Leu
PA1458		two-component sensor	1588816	snp	CDS	1794/2262	598/753	synonymous_variant c.1794T>C p.Phe598Phe
PA1459		chemotaxis-specific methylesterase	1589438	snp	CDS	101/1107	34/368	missense_variant c.101G>C p.Gly34Ala
PA1459		chemotaxis-specific methylesterase	1589541	snp	CDS	204/1107	68/368	synonymous_variant c.204C>G p.Arg68Arg
PA1463		hypothetical protein	1593930	snp	CDS	780/891	260/296	synonymous_variant c.780C>G p.Arg260Arg
PA1465		hypothetical protein	1594746	snp	CDS	150/408	50/135	missense_variant c.150G>T p.Glu50Asp
PA1465		hypothetical protein	1594758	snp	CDS	162/408	54/135	synonymous_variant c.162C>T p.Arg54Arg
			1595017	ins
PA1466		hypothetical protein	1595605	snp	CDS	114/687	38/228	missense_variant c.114T>G p.Asp38Glu
			1595779	snp
			1595806	snp
			1595816	snp
PA1467		hypothetical protein	1596329	snp	CDS	503/972	168/323	missense_variant c.503C>G p.Thr168Ser
			1596835	snp
PA1468		hypothetical protein	1596951	snp	CDS	63/417	21/138	synonymous_variant c.63T>C p.Tyr21Tyr
PA1468		hypothetical protein	1596985	snp	CDS	97/417	33/138	synonymous_variant c.97T>C p.Leu33Leu
PA1468		hypothetical protein	1597146	snp	CDS	258/417	86/138	synonymous_variant c.258C>T p.Gly86Gly
PA1469		hypothetical protein	1597382	snp	CDS	18/723	6/240	synonymous_variant c.18C>T p.Asp6Asp
PA1469		hypothetical protein	1597532	snp	CDS	168/723	56/240	synonymous_variant c.168C>T p.Gly56Gly
PA1469		hypothetical protein	1597724	snp	CDS	360/723	120/240	synonymous_variant c.360C>T p.Ala120Ala
PA1469		hypothetical protein	1597811	snp	CDS	447/723	149/240	synonymous_variant c.447A>G p.Glu149Glu
PA1469		hypothetical protein	1597819	complex	CDS	455/723	152/240	missense_variant c.455_459delCGCCTinsTGCCG p.Ala152Val
PA1469		hypothetical protein	1597859	snp	CDS	495/723	165/240	synonymous_variant c.495G>A p.Pro165Pro
			1598155	snp
			1598172	complex
			1598191	snp
PA1470		short-chain dehydrogenase	1598293	snp	CDS	73/738	25/245	synonymous_variant c.73C>T p.Leu25Leu
PA1470		short-chain dehydrogenase	1598332	snp	CDS	112/738	38/245	missense_variant c.112A>G p.Ser38Gly
PA1470		short-chain dehydrogenase	1598341	snp	CDS	121/738	41/245	missense_variant c.121G>A p.Ala41Thr
PA1470		short-chain dehydrogenase	1598386	snp	CDS	166/738	56/245	missense_variant c.166G>A p.Ala56Thr
PA1470		short-chain dehydrogenase	1598400	snp	CDS	180/738	60/245	synonymous_variant c.180G>A p.Val60Val
PA1470		short-chain dehydrogenase	1598419	snp	CDS	199/738	67/245	missense_variant c.199G>C p.Ala67Pro
PA1470		short-chain dehydrogenase	1598508	snp	CDS	288/738	96/245	synonymous_variant c.288T>C p.Tyr96Tyr
PA1470		short-chain dehydrogenase	1598523	snp	CDS	303/738	101/245	synonymous_variant c.303T>C p.Asp101Asp
PA1473		hypothetical protein	1600191	snp	CDS	228/336	76/111	synonymous_variant c.228T>C p.Ala76Ala
PA1473		hypothetical protein	1600403	snp	CDS	16/336	6/111	missense_variant c.16T>C p.Ser6Pro
PA1474		hypothetical protein	1600883	snp	CDS	1011/1479	337/492	synonymous_variant c.1011G>A p.Ser337Ser
PA1474		hypothetical protein	1601120	snp	CDS	774/1479	258/492	missense_variant c.774T>G p.His258Gln
PA1474		hypothetical protein	1601396	snp	CDS	498/1479	166/492	synonymous_variant c.498A>G p.Pro166Pro
PA1474		hypothetical protein	1601453	complex	CDS	441/1479	146/492	synonymous_variant c.438_441delGCCAinsACCG p.148
PA1474		hypothetical protein	1601666	snp	CDS	228/1479	76/492	synonymous_variant c.228A>C p.Ala76Ala
PA1474		hypothetical protein	1601702	snp	CDS	192/1479	64/492	synonymous_variant c.192T>C p.Leu64Leu
PA1474		hypothetical protein	1601792	snp	CDS	102/1479	34/492	synonymous_variant c.102C>T p.Phe34Phe
PA1475	ccmA	cytochrome c biogenesis ATP-binding export protein CcmA	1602295	snp	CDS	117/702	39/233	synonymous_variant c.117C>T p.Gly39Gly
PA1475	ccmA	cytochrome c biogenesis ATP-binding export protein CcmA	1602443	snp	CDS	265/702	89/233	synonymous_variant c.265T>C p.Leu89Leu
PA1475	ccmA	cytochrome c biogenesis ATP-binding export protein CcmA	1602791	snp	CDS	613/702	205/233	missense_variant c.613G>A p.Val205Met
PA1475	ccmA	cytochrome c biogenesis ATP-binding export protein CcmA	1602820	snp	CDS	642/702	214/233	synonymous_variant c.642T>C p.Leu214Leu
PA1476	ccmB	heme exporter protein CcmB	1602951	snp	CDS	75/672	25/223	synonymous_variant c.75T>C p.Asn25Asn
PA1476	ccmB	heme exporter protein CcmB	1603008	snp	CDS	132/672	44/223	synonymous_variant c.132G>A p.Glu44Glu
PA1476	ccmB	heme exporter protein CcmB	1603117	snp	CDS	241/672	81/223	missense_variant c.241A>C p.Met81Leu
PA1476	ccmB	heme exporter protein CcmB	1603432	snp	CDS	556/672	186/223	synonymous_variant c.556C>T p.Leu186Leu
PA1476	ccmB	heme exporter protein CcmB	1603446	snp	CDS	570/672	190/223	synonymous_variant c.570T>C p.Pro190Pro
PA1477	ccmC	heme exporter protein CcmC	1603964	snp	CDS	294/759	98/252	synonymous_variant c.294C>G p.Ala98Ala
PA1477	ccmC	heme exporter protein CcmC	1604015	snp	CDS	345/759	115/252	synonymous_variant c.345A>C p.Val115Val
PA1477	ccmC	heme exporter protein CcmC	1604393	snp	CDS	723/759	241/252	synonymous_variant c.723G>A p.Lys241Lys
PA1479	ccmE	cytochrome c-type biogenesis protein CcmE	1604648	complex	CDS	50/489	17/162	missense_variant c.50_54delCGGGTinsTGGGC p.Ala17Val
PA1480	ccmF	cytochrome c-type biogenesis protein CcmF	1605129	snp	CDS	42/1974	14/657	synonymous_variant c.42T>C p.Leu14Leu
PA1480	ccmF	cytochrome c-type biogenesis protein CcmF	1605399	snp	CDS	312/1974	104/657	synonymous_variant c.312T>C p.Gly104Gly
PA1480	ccmF	cytochrome c-type biogenesis protein CcmF	1605576	snp	CDS	489/1974	163/657	synonymous_variant c.489G>T p.Pro163Pro
PA1480	ccmF	cytochrome c-type biogenesis protein CcmF	1605580	snp	CDS	493/1974	165/657	synonymous_variant c.493C>T p.Leu165Leu
PA1480	ccmF	cytochrome c-type biogenesis protein CcmF	1605921	snp	CDS	834/1974	278/657	synonymous_variant c.834G>T p.Leu278Leu
PA1480	ccmF	cytochrome c-type biogenesis protein CcmF	1606302	snp	CDS	1215/1974	405/657	synonymous_variant c.1215G>C p.Ala405Ala
PA1480	ccmF	cytochrome c-type biogenesis protein CcmF	1606379	snp	CDS	1292/1974	431/657	missense_variant c.1292C>T p.Ala431Val
PA1482	ccmH	cytochrome c-type biogenesis protein CcmH	1607628	snp	CDS	25/468	9/155	missense_variant c.25C>A p.Leu9Met
PA1483	cycH	cytochrome c-type biogenesis protein CycH	1608502	snp	CDS	435/1224	145/407	synonymous_variant c.435T>C p.Ala145Ala
PA1483	cycH	cytochrome c-type biogenesis protein CycH	1608574	snp	CDS	507/1224	169/407	synonymous_variant c.507A>G p.Ala169Ala
PA1483	cycH	cytochrome c-type biogenesis protein CycH	1608607	snp	CDS	540/1224	180/407	synonymous_variant c.540T>C p.Ser180Ser
PA1483a		hypothetical protein	1609629	snp	CDS	312/417	104/138	synonymous_variant c.312C>G p.Arg104Arg
PA1484		transcriptional regulator	1610506	snp	CDS	39/807	13/268	synonymous_variant c.39T>C p.Ser13Ser
PA1485		amino acid permease	1610771	snp	CDS	27/1368	9/455	synonymous_variant c.27T>C p.Ser9Ser
PA1485		amino acid permease	1610786	snp	CDS	42/1368	14/455	synonymous_variant c.42G>C p.Thr14Thr
PA1485		amino acid permease	1610825	snp	CDS	81/1368	27/455	synonymous_variant c.81A>G p.Ala27Ala
PA1485		amino acid permease	1610891	snp	CDS	147/1368	49/455	synonymous_variant c.147T>C p.Ala49Ala
PA1485		amino acid permease	1610918	snp	CDS	174/1368	58/455	synonymous_variant c.174G>A p.Val58Val
PA1485		amino acid permease	1610939	snp	CDS	195/1368	65/455	missense_variant c.195G>C p.Trp65Cys
PA1485		amino acid permease	1610945	snp	CDS	201/1368	67/455	synonymous_variant c.201T>C p.Tyr67Tyr
PA1485		amino acid permease	1611095	snp	CDS	351/1368	117/455	synonymous_variant c.351T>C p.Thr117Thr
PA1485		amino acid permease	1611107	snp	CDS	363/1368	121/455	synonymous_variant c.363T>C p.Ala121Ala
PA1485		amino acid permease	1611212	snp	CDS	468/1368	156/455	synonymous_variant c.468T>C p.Gly156Gly
PA1485		amino acid permease	1611233	snp	CDS	489/1368	163/455	synonymous_variant c.489G>A p.Val163Val
PA1485		amino acid permease	1611275	snp	CDS	531/1368	177/455	synonymous_variant c.531A>G p.Ala177Ala
PA1485		amino acid permease	1611281	snp	CDS	537/1368	179/455	synonymous_variant c.537A>G p.Gln179Gln
PA1486		hypothetical protein	1612548	snp	CDS	423/1101	141/366	synonymous_variant c.423T>C p.His141His
PA1487		carbohydrate kinase	1613279	snp	CDS	1371/1416	457/471	missense_variant c.1371G>C p.Gln457His
PA1487		carbohydrate kinase	1613330	snp	CDS	1320/1416	440/471	synonymous_variant c.1320T>C p.Thr440Thr
PA1487		carbohydrate kinase	1613427	snp	CDS	1223/1416	408/471	missense_variant c.1223G>A p.Arg408His
PA1487		carbohydrate kinase	1613513	snp	CDS	1137/1416	379/471	synonymous_variant c.1137G>T p.Leu379Leu
PA1487		carbohydrate kinase	1613753	snp	CDS	897/1416	299/471	synonymous_variant c.897T>G p.Arg299Arg
PA1487		carbohydrate kinase	1613891	snp	CDS	759/1416	253/471	synonymous_variant c.759T>C p.Thr253Thr
PA1487		carbohydrate kinase	1614020	snp	CDS	630/1416	210/471	synonymous_variant c.630T>C p.His210His
PA1487		carbohydrate kinase	1614236	snp	CDS	414/1416	138/471	synonymous_variant c.414G>T p.Pro138Pro
PA1487		carbohydrate kinase	1614317	snp	CDS	333/1416	111/471	synonymous_variant c.333G>T p.Ala111Ala
PA1488		hypothetical protein	1614691	snp	CDS	1218/1239	406/412	synonymous_variant c.1218T>C p.Ala406Ala
PA1488		hypothetical protein	1614721	snp	CDS	1188/1239	396/412	synonymous_variant c.1188G>A p.Leu396Leu
PA1488		hypothetical protein	1615186	snp	CDS	723/1239	241/412	synonymous_variant c.723T>C p.Cys241Cys
PA1489		hypothetical protein	1616009	snp	CDS	1077/1191	359/396	synonymous_variant c.1077C>T p.Thr359Thr
PA1489		hypothetical protein	1616024	snp	CDS	1062/1191	354/396	synonymous_variant c.1062T>C p.Gly354Gly
PA1489		hypothetical protein	1616051	snp	CDS	1035/1191	345/396	synonymous_variant c.1035G>C p.Gly345Gly
PA1489		hypothetical protein	1616273	snp	CDS	813/1191	271/396	synonymous_variant c.813C>A p.Gly271Gly
PA1489		hypothetical protein	1616695	snp	CDS	391/1191	131/396	missense_variant c.391A>C p.Ser131Arg
PA1489		hypothetical protein	1616762	snp	CDS	324/1191	108/396	synonymous_variant c.324A>G p.Glu108Glu
			1617336	snp
PA1490		transcriptional regulator	1617549	snp	CDS	717/777	239/258	synonymous_variant c.717G>A p.Glu239Glu
			1618481	snp
PA1491		transporter	1618935	snp	CDS	324/1236	108/411	synonymous_variant c.324T>C p.Thr108Thr
PA1491		transporter	1619174	snp	CDS	563/1236	188/411	missense_variant c.563A>G p.Asp188Gly
PA1491		transporter	1619196	snp	CDS	585/1236	195/411	synonymous_variant c.585G>A p.Pro195Pro
PA1491		transporter	1619245	snp	CDS	634/1236	212/411	missense_variant c.634A>C p.Thr212Pro
			1619896	snp
PA1492		hypothetical protein	1620227	snp	CDS	321/357	107/118	synonymous_variant c.321C>G p.Val107Val
PA1493	cysP	sulfate ABC transporter substrate-binding protein	1620873	snp	CDS	471/999	157/332	synonymous_variant c.471T>C p.Tyr157Tyr
PA1493	cysP	sulfate ABC transporter substrate-binding protein	1620882	snp	CDS	462/999	154/332	synonymous_variant c.462C>T p.Asn154Asn
PA1494		hypothetical protein	1621520	snp	CDS	1608/1656	536/551	synonymous_variant c.1608G>A p.Lys536Lys
PA1494		hypothetical protein	1621766	snp	CDS	1362/1656	454/551	synonymous_variant c.1362C>T p.Tyr454Tyr
PA1494		hypothetical protein	1621832	complex	CDS	1296/1656	431/551	synonymous_variant c.1293_1296delGGAAinsCGAG p.433
PA1494		hypothetical protein	1622660	snp	CDS	468/1656	156/551	synonymous_variant c.468A>G p.Lys156Lys
PA1494		hypothetical protein	1622816	snp	CDS	312/1656	104/551	synonymous_variant c.312A>G p.Gln104Gln
PA1494		hypothetical protein	1622828	snp	CDS	300/1656	100/551	synonymous_variant c.300C>T p.Asn100Asn
PA1494		hypothetical protein	1622882	snp	CDS	246/1656	82/551	synonymous_variant c.246T>C p.Ala82Ala
PA1494		hypothetical protein	1622897	snp	CDS	231/1656	77/551	synonymous_variant c.231T>C p.Gly77Gly
PA1494		hypothetical protein	1622920	snp	CDS	208/1656	70/551	missense_variant c.208G>A p.Ala70Thr
PA1494		hypothetical protein	1623029	snp	CDS	99/1656	33/551	synonymous_variant c.99G>C p.Ala33Ala
			1623203	snp
			1623208	snp
PA1495		hypothetical protein	1623317	snp	CDS	561/627	187/208	synonymous_variant c.561G>A p.Gln187Gln
PA1495		hypothetical protein	1623487	snp	CDS	391/627	131/208	missense_variant c.391C>A p.Leu131Ile
PA1495		hypothetical protein	1623600	snp	CDS	278/627	93/208	missense_variant c.278G>A p.Arg93His
PA1495		hypothetical protein	1623699	snp	CDS	179/627	60/208	missense_variant c.179G>T p.Arg60Leu
PA1496		potassium channel	1624287	snp	CDS	429/852	143/283	synonymous_variant c.429C>T p.Ala143Ala
PA1496		potassium channel	1624326	snp	CDS	390/852	130/283	synonymous_variant c.390A>G p.Leu130Leu
PA1496		potassium channel	1624383	snp	CDS	333/852	111/283	synonymous_variant c.333G>A p.Gln111Gln
PA1496		potassium channel	1624416	snp	CDS	300/852	100/283	synonymous_variant c.300C>T p.Pro100Pro
PA1497		transporter	1624938	snp	CDS	758/915	253/304	missense_variant c.758T>G p.Val253Gly
PA1497		transporter	1625105	snp	CDS	591/915	197/304	synonymous_variant c.591C>G p.Ser197Ser
PA1497		transporter	1625165	snp	CDS	531/915	177/304	synonymous_variant c.531T>C p.Leu177Leu
PA1497		transporter	1625190	complex	CDS	506/915	168/304	missense_variant c.502_506delACGCTinsGCGCA p.ThrLeu168AlaGln
PA1497		transporter	1625251	snp	CDS	445/915	149/304	missense_variant c.445G>A p.Ala149Thr
			1626017	snp
PA1498	pykF	pyruvate kinase	1626068	mnp	CDS	1428/1434	476/477	missense_variant c.1427_1428delATinsGC p.Asp476Gly
PA1498	pykF	pyruvate kinase	1626134	snp	CDS	1362/1434	454/477	synonymous_variant c.1362A>G p.Val454Val
PA1498	pykF	pyruvate kinase	1626140	snp	CDS	1356/1434	452/477	synonymous_variant c.1356C>T p.Ala452Ala
PA1498	pykF	pyruvate kinase	1626167	snp	CDS	1329/1434	443/477	synonymous_variant c.1329C>T p.Arg443Arg
PA1498	pykF	pyruvate kinase	1626287	snp	CDS	1209/1434	403/477	synonymous_variant c.1209T>C p.Arg403Arg
PA1498	pykF	pyruvate kinase	1626465	snp	CDS	1031/1434	344/477	missense_variant c.1031T>C p.Val344Ala
PA1498	pykF	pyruvate kinase	1626734	snp	CDS	762/1434	254/477	synonymous_variant c.762A>G p.Pro254Pro
PA1498	pykF	pyruvate kinase	1626962	snp	CDS	534/1434	178/477	synonymous_variant c.534T>C p.Asp178Asp
PA1498	pykF	pyruvate kinase	1627367	snp	CDS	129/1434	43/477	synonymous_variant c.129T>C p.Tyr43Tyr
PA1498	pykF	pyruvate kinase	1627396	snp	CDS	100/1434	34/477	missense_variant c.100C>T p.Leu34Phe
			1628802	complex
			1629055	del
PA1500		2-hydroxy-3-oxopropionate reductase	1629185	snp	CDS	765/891	255/296	synonymous_variant c.765A>G p.Leu255Leu
PA1500		2-hydroxy-3-oxopropionate reductase	1629296	snp	CDS	654/891	218/296	synonymous_variant c.654A>G p.Val218Val
PA1500		2-hydroxy-3-oxopropionate reductase	1629696	snp	CDS	254/891	85/296	missense_variant c.254C>T p.Ala85Val
PA1500		2-hydroxy-3-oxopropionate reductase	1629701	snp	CDS	249/891	83/296	synonymous_variant c.249A>G p.Glu83Glu
			1629985	snp
			1630892	snp
PA1502	gcl	glyoxylate carboligase	1631006	snp	CDS	1672/1776	558/591	missense_variant c.1672A>G p.Ile558Val
PA1502	gcl	glyoxylate carboligase	1631049	snp	CDS	1629/1776	543/591	synonymous_variant c.1629G>A p.Gln543Gln
PA1502	gcl	glyoxylate carboligase	1631388	snp	CDS	1290/1776	430/591	synonymous_variant c.1290A>G p.Gly430Gly
PA1502	gcl	glyoxylate carboligase	1631454	snp	CDS	1224/1776	408/591	synonymous_variant c.1224G>A p.Gln408Gln
PA1502	gcl	glyoxylate carboligase	1631673	snp	CDS	1005/1776	335/591	synonymous_variant c.1005G>A p.Glu335Glu
			1632780	snp
			1632821	snp
			1632834	snp
			1632957	snp
PA1503		hypothetical protein	1633065	snp	CDS	60/432	20/143	synonymous_variant c.60G>A p.Gly20Gly
PA1503		hypothetical protein	1633368	snp	CDS	363/432	121/143	synonymous_variant c.363C>G p.Thr121Thr
			1633448	snp
			1633486	snp
			1633623	snp
			1633632	snp
			1633645	snp
			1633678	mnp
			1633741	snp
			1633820	snp
			1633830	snp
PA1504		transcriptional regulator	1633871	snp	CDS	622/651	208/216	missense_variant c.622G>A p.Ala208Thr
PA1504		transcriptional regulator	1633925	snp	CDS	568/651	190/216	missense_variant c.568A>G p.Ile190Val
PA1504		transcriptional regulator	1634049	snp	CDS	444/651	148/216	synonymous_variant c.444A>G p.Pro148Pro
PA1504		transcriptional regulator	1634280	snp	CDS	213/651	71/216	synonymous_variant c.213G>A p.Ala71Ala
			1634633	snp
			1634703	del
PA1505	moaA2	cyclic pyranopterin monophosphate synthase	1634742	snp	CDS	15/996	5/331	synonymous_variant c.15C>T p.Arg5Arg
PA1505	moaA2	cyclic pyranopterin monophosphate synthase	1634874	snp	CDS	147/996	49/331	synonymous_variant c.147A>G p.Glu49Glu
PA1505	moaA2	cyclic pyranopterin monophosphate synthase	1634880	snp	CDS	153/996	51/331	synonymous_variant c.153G>T p.Leu51Leu
PA1505	moaA2	cyclic pyranopterin monophosphate synthase	1635250	snp	CDS	523/996	175/331	missense_variant c.523G>A p.Asp175Asn
PA1505	moaA2	cyclic pyranopterin monophosphate synthase	1635345	snp	CDS	618/996	206/331	synonymous_variant c.618T>C p.Thr206Thr
PA1505	moaA2	cyclic pyranopterin monophosphate synthase	1635594	snp	CDS	867/996	289/331	synonymous_variant c.867T>C p.Ser289Ser
			1635739	snp
			1635774	snp
			1635790	snp
			1635869	snp
			1635878	snp
			1636259	snp
PA1507		transporter	1636953	snp	CDS	744/1368	248/455	synonymous_variant c.744A>G p.Pro248Pro
PA1507		transporter	1636977	snp	CDS	720/1368	240/455	synonymous_variant c.720T>C p.Gly240Gly
			1638281	snp
			1638352	snp
PA1508		hypothetical protein	1638523	snp	CDS	117/261	39/86	synonymous_variant c.117T>C p.Cys39Cys
PA1508		hypothetical protein	1638578	snp	CDS	62/261	21/86	missense_variant c.62G>C p.Gly21Ala
			1638647	snp
PA1509		hypothetical protein	1638706	snp	CDS	1089/1143	363/380	synonymous_variant c.1089T>C p.Tyr363Tyr
PA1509		hypothetical protein	1638717	snp	CDS	1078/1143	360/380	missense_variant c.1078C>G p.His360Asp
PA1509		hypothetical protein	1638781	complex	CDS	1014/1143	335/380	synonymous_variant c.1005_1014delGCCACGTGGCinsACCGCGAGGT p.339
PA1509		hypothetical protein	1638799	snp	CDS	996/1143	332/380	synonymous_variant c.996G>T p.Thr332Thr
PA1509		hypothetical protein	1638979	complex	CDS	816/1143	270/380	missense_variant c.809_816delGCTATACCinsCCTACACA p.Gly270Ala
PA1509		hypothetical protein	1638994	snp	CDS	801/1143	267/380	synonymous_variant c.801G>A p.Gly267Gly
PA1509		hypothetical protein	1639246	snp	CDS	549/1143	183/380	missense_variant c.549C>A p.His183Gln
PA1509		hypothetical protein	1639268	snp	CDS	527/1143	176/380	missense_variant c.527A>G p.Glu176Gly
PA1509		hypothetical protein	1639285	snp	CDS	510/1143	170/380	synonymous_variant c.510A>C p.Pro170Pro
PA1509		hypothetical protein	1639294	complex	CDS	501/1143	166/380	synonymous_variant c.498_501delTTCTinsCTCG p.168
PA1509		hypothetical protein	1639317	snp	CDS	478/1143	160/380	missense_variant c.478G>A p.Ala160Thr
PA1509		hypothetical protein	1639324	snp	CDS	471/1143	157/380	missense_variant c.471A>G p.Ile157Met
PA1509		hypothetical protein	1639330	snp	CDS	465/1143	155/380	synonymous_variant c.465G>A p.Val155Val
PA1509		hypothetical protein	1639337	snp	CDS	458/1143	153/380	missense_variant c.458A>G p.His153Arg
PA1509		hypothetical protein	1639379	snp	CDS	416/1143	139/380	missense_variant c.416T>C p.Val139Ala
PA1509		hypothetical protein	1639519	mnp	CDS	276/1143	92/380	missense_variant c.275_276delGAinsAG p.Arg92Lys
PA1509		hypothetical protein	1639621	snp	CDS	174/1143	58/380	synonymous_variant c.174C>T p.Ala58Ala
PA1509		hypothetical protein	1639629	snp	CDS	166/1143	56/380	missense_variant c.166A>G p.Ile56Val
PA1509		hypothetical protein	1639678	snp	CDS	117/1143	39/380	synonymous_variant c.117T>C p.Ile39Ile
PA1509		hypothetical protein	1639758	mnp	CDS	37/1143	12/380	missense_variant c.36_37delAGinsGT p.Val13Leu
PA1510		hypothetical protein	1640022	snp	CDS	1479/1710	493/569	synonymous_variant c.1479T>C p.Gly493Gly
PA1510		hypothetical protein	1640037	snp	CDS	1464/1710	488/569	synonymous_variant c.1464T>A p.Pro488Pro
PA1510		hypothetical protein	1640048	snp	CDS	1453/1710	485/569	missense_variant c.1453A>G p.Thr485Ala
PA1510		hypothetical protein	1640085	snp	CDS	1416/1710	472/569	synonymous_variant c.1416C>T p.Arg472Arg
PA1510		hypothetical protein	1640136	snp	CDS	1365/1710	455/569	synonymous_variant c.1365C>T p.Pro455Pro
PA1510		hypothetical protein	1640235	snp	CDS	1266/1710	422/569	synonymous_variant c.1266A>C p.Gly422Gly
PA1510		hypothetical protein	1640247	snp	CDS	1254/1710	418/569	synonymous_variant c.1254A>G p.Leu418Leu
PA1510		hypothetical protein	1640262	snp	CDS	1239/1710	413/569	missense_variant c.1239T>G p.Asn413Lys
PA1510		hypothetical protein	1640318	snp	CDS	1183/1710	395/569	missense_variant c.1183G>A p.Gly395Ser
PA1510		hypothetical protein	1640351	snp	CDS	1150/1710	384/569	missense_variant c.1150T>G p.Ser384Ala
PA1510		hypothetical protein	1640384	complex	CDS	1117/1710	372/569	missense_variant c.1115_1117delACAinsGCT p.AsnThr372SerSer
PA1510		hypothetical protein	1640457	snp	CDS	1044/1710	348/569	synonymous_variant c.1044G>A p.Val348Val
PA1510		hypothetical protein	1640463	complex	CDS	1038/1710	345/569	synonymous_variant c.1035_1038delGGGGinsAGGC p.347
PA1510		hypothetical protein	1640478	snp	CDS	1023/1710	341/569	synonymous_variant c.1023A>G p.Leu341Leu
PA1510		hypothetical protein	1640496	snp	CDS	1005/1710	335/569	synonymous_variant c.1005G>A p.Gly335Gly
PA1510		hypothetical protein	1640511	snp	CDS	990/1710	330/569	synonymous_variant c.990G>C p.Ala330Ala
PA1510		hypothetical protein	1640526	snp	CDS	975/1710	325/569	synonymous_variant c.975A>G p.Glu325Glu
PA1510		hypothetical protein	1640555	snp	CDS	946/1710	316/569	missense_variant c.946A>G p.Ile316Val
PA1510		hypothetical protein	1640580	snp	CDS	921/1710	307/569	synonymous_variant c.921G>A p.Gly307Gly
PA1510		hypothetical protein	1640646	snp	CDS	855/1710	285/569	synonymous_variant c.855A>G p.Thr285Thr
PA1510		hypothetical protein	1640667	snp	CDS	834/1710	278/569	synonymous_variant c.834G>A p.Val278Val
PA1510		hypothetical protein	1640708	complex	CDS	793/1710	262/569	synonymous_variant c.786_793delTCGCGCCCinsGCGGGCCT p.266
PA1510		hypothetical protein	1640736	snp	CDS	765/1710	255/569	synonymous_variant c.765T>C p.His255His
PA1510		hypothetical protein	1640754	snp	CDS	747/1710	249/569	synonymous_variant c.747G>A p.Lys249Lys
PA1510		hypothetical protein	1640763	snp	CDS	738/1710	246/569	missense_variant c.738A>T p.Arg246Ser
PA1510		hypothetical protein	1640768	mnp	CDS	733/1710	244/569	missense_variant c.732_733delGAinsAG p.Met245Val
PA1510		hypothetical protein	1640787	complex	CDS	714/1710	238/569	missense_variant c.712_714delTGCinsCAT p.Cys238His
PA1510		hypothetical protein	1640796	snp	CDS	705/1710	235/569	synonymous_variant c.705A>G p.Gln235Gln
PA1510		hypothetical protein	1640814	complex	CDS	687/1710	228/569	synonymous_variant c.684_687delTACCinsCACG p.230
PA1510		hypothetical protein	1640826	snp	CDS	675/1710	225/569	synonymous_variant c.675T>C p.Tyr225Tyr
PA1510		hypothetical protein	1640877	snp	CDS	624/1710	208/569	synonymous_variant c.624C>T p.Gly208Gly
PA1510		hypothetical protein	1640892	snp	CDS	609/1710	203/569	synonymous_variant c.609T>C p.Asp203Asp
PA1510		hypothetical protein	1640914	snp	CDS	587/1710	196/569	missense_variant c.587G>A p.Arg196Lys
PA1510		hypothetical protein	1640971	snp	CDS	530/1710	177/569	missense_variant c.530G>C p.Gly177Ala
PA1510		hypothetical protein	1641018	snp	CDS	483/1710	161/569	synonymous_variant c.483G>C p.Arg161Arg
PA1510		hypothetical protein	1641033	snp	CDS	468/1710	156/569	missense_variant c.468T>A p.Asp156Glu
PA1510		hypothetical protein	1641240	snp	CDS	261/1710	87/569	synonymous_variant c.261C>A p.Ser87Ser
PA1510		hypothetical protein	1641267	snp	CDS	234/1710	78/569	synonymous_variant c.234G>C p.Leu78Leu
PA1510		hypothetical protein	1641273	snp	CDS	228/1710	76/569	synonymous_variant c.228T>C p.Asn76Asn
PA1510		hypothetical protein	1641290	complex	CDS	211/1710	67/569	missense_variant c.201_211delTAAAAGCGAGGinsCAAGAGCAAGA p.GluVal70LysIle
PA1510		hypothetical protein	1641374	snp	CDS	127/1710	43/569	missense_variant c.127A>G p.Ile43Val
PA1510		hypothetical protein	1641441	snp	CDS	60/1710	20/569	missense_variant c.60T>G p.Ser20Arg
PA1511		hypothetical protein	1643144	snp	CDS	882/2529	294/842	synonymous_variant c.882G>A p.Pro294Pro
PA1511		hypothetical protein	1643164	snp	CDS	862/2529	288/842	missense_variant c.862T>A p.Ser288Thr
PA1511		hypothetical protein	1643274	snp	CDS	752/2529	251/842	missense_variant c.752G>A p.Gly251Asp
PA1513		hypothetical protein	1645442	snp	CDS	1047/1278	349/425	synonymous_variant c.1047T>C p.Ile349Ile
PA1513		hypothetical protein	1646123	snp	CDS	366/1278	122/425	synonymous_variant c.366T>C p.Gly122Gly
PA1515	alc	allantoicase	1647215	snp	CDS	885/999	295/332	synonymous_variant c.885T>C p.His295His
PA1515	alc	allantoicase	1647521	snp	CDS	579/999	193/332	synonymous_variant c.579C>T p.Cys193Cys
PA1515	alc	allantoicase	1647585	snp	CDS	515/999	172/332	missense_variant c.515A>G p.Asn172Ser
PA1515	alc	allantoicase	1647635	snp	CDS	465/999	155/332	synonymous_variant c.465A>C p.Gly155Gly
PA1515	alc	allantoicase	1648049	snp	CDS	51/999	17/332	synonymous_variant c.51A>G p.Ala17Ala
PA1515	alc	allantoicase	1648084	snp	CDS	16/999	6/332	missense_variant c.16T>G p.Ser6Ala
PA1517		hypothetical protein	1648812	snp	CDS	744/927	248/308	synonymous_variant c.744A>G p.Ala248Ala
PA1517		hypothetical protein	1649226	snp	CDS	330/927	110/308	synonymous_variant c.330T>C p.Pro110Pro
			1649779	snp
			1649847	snp
PA1518		5-hydroxyisourate hydrolase	1649993	snp	CDS	66/381	22/126	synonymous_variant c.66T>C p.His22His
PA1518		5-hydroxyisourate hydrolase	1650035	snp	CDS	108/381	36/126	synonymous_variant c.108G>A p.Val36Val
PA1519		transporter	1650662	snp	CDS	1237/1350	413/449	synonymous_variant c.1237T>C p.Leu413Leu
PA1519		transporter	1650762	snp	CDS	1137/1350	379/449	synonymous_variant c.1137G>A p.Gly379Gly
PA1519		transporter	1650999	snp	CDS	900/1350	300/449	synonymous_variant c.900G>A p.Lys300Lys
PA1519		transporter	1651017	complex	CDS	882/1350	293/449	synonymous_variant c.879_882delACGTinsGCGC p.295
PA1519		transporter	1651425	snp	CDS	474/1350	158/449	synonymous_variant c.474A>T p.Gly158Gly
PA1519		transporter	1651431	snp	CDS	468/1350	156/449	synonymous_variant c.468T>C p.Gly156Gly
PA1519		transporter	1651536	snp	CDS	363/1350	121/449	synonymous_variant c.363A>C p.Leu121Leu
PA1519		transporter	1651599	snp	CDS	300/1350	100/449	synonymous_variant c.300A>G p.Gly100Gly
			1652192	snp
PA1520		transcriptional regulator	1652563	snp	CDS	291/780	97/259	synonymous_variant c.291T>A p.Leu97Leu
PA1520		transcriptional regulator	1652731	snp	CDS	459/780	153/259	synonymous_variant c.459C>T p.Leu153Leu
PA1520		transcriptional regulator	1652926	snp	CDS	654/780	218/259	synonymous_variant c.654T>C p.His218His
PA1521		guanine deaminase	1653110	snp	CDS	1301/1305	434/434	missense_variant c.1301A>T p.Asp434Val
PA1521		guanine deaminase	1653279	snp	CDS	1132/1305	378/434	missense_variant c.1132A>G p.Ser378Gly
PA1521		guanine deaminase	1653417	snp	CDS	994/1305	332/434	synonymous_variant c.994C>T p.Leu332Leu
PA1521		guanine deaminase	1654012	snp	CDS	399/1305	133/434	synonymous_variant c.399C>G p.Ala133Ala
PA1521		guanine deaminase	1654351	snp	CDS	60/1305	20/434	synonymous_variant c.60G>A p.Ala20Ala
PA1522		hypothetical protein	1655245	snp	CDS	75/840	25/279	synonymous_variant c.75A>G p.Glu25Glu
PA1523	xdhB	xanthine dehydrogenase	1656035	snp	CDS	1711/2400	571/799	missense_variant c.1711A>G p.Ile571Val
PA1523	xdhB	xanthine dehydrogenase	1656576	snp	CDS	1170/2400	390/799	synonymous_variant c.1170T>C p.Asp390Asp
PA1523	xdhB	xanthine dehydrogenase	1656698	snp	CDS	1048/2400	350/799	missense_variant c.1048A>T p.Asn350Tyr
PA1523	xdhB	xanthine dehydrogenase	1656789	snp	CDS	957/2400	319/799	synonymous_variant c.957C>T p.Asn319Asn
PA1523	xdhB	xanthine dehydrogenase	1656906	snp	CDS	840/2400	280/799	synonymous_variant c.840A>G p.Leu280Leu
PA1523	xdhB	xanthine dehydrogenase	1657056	snp	CDS	690/2400	230/799	synonymous_variant c.690C>T p.Ala230Ala
PA1523	xdhB	xanthine dehydrogenase	1657089	snp	CDS	657/2400	219/799	synonymous_variant c.657C>G p.Thr219Thr
PA1524	xdhA	xanthine dehydrogenase	1657885	snp	CDS	1308/1455	436/484	synonymous_variant c.1308G>C p.Ala436Ala
PA1524	xdhA	xanthine dehydrogenase	1658097	snp	CDS	1096/1455	366/484	missense_variant c.1096A>G p.Ser366Gly
PA1525	alkB2	alkane-1 monooxygenase	1659500	snp	CDS	1047/1134	349/377	synonymous_variant c.1047A>G p.Pro349Pro
PA1525	alkB2	alkane-1 monooxygenase	1659530	snp	CDS	1017/1134	339/377	synonymous_variant c.1017T>C p.Tyr339Tyr
PA1525	alkB2	alkane-1 monooxygenase	1660076	snp	CDS	471/1134	157/377	synonymous_variant c.471G>A p.Ala157Ala
PA1526		transcriptional regulator	1660987	snp	CDS	261/660	87/219	synonymous_variant c.261T>G p.Val87Val
PA1526		transcriptional regulator	1661038	snp	CDS	312/660	104/219	synonymous_variant c.312A>G p.Glu104Glu
PA1526		transcriptional regulator	1661061	snp	CDS	335/660	112/219	missense_variant c.335T>C p.Val112Ala
PA1526		transcriptional regulator	1661233	snp	CDS	507/660	169/219	synonymous_variant c.507A>G p.Glu169Glu
PA1526		transcriptional regulator	1661272	complex	CDS	546/660	182/219	synonymous_variant c.546_549delTGCTinsCGCC p.184
PA1527		hypothetical protein	1661600	snp	CDS	189/3489	63/1162	synonymous_variant c.189T>C p.Asp63Asp
PA1527		hypothetical protein	1662071	snp	CDS	660/3489	220/1162	synonymous_variant c.660A>G p.Glu220Glu
PA1527		hypothetical protein	1662098	snp	CDS	687/3489	229/1162	synonymous_variant c.687G>A p.Lys229Lys
PA1527		hypothetical protein	1662110	snp	CDS	699/3489	233/1162	synonymous_variant c.699T>C p.Gly233Gly
PA1527		hypothetical protein	1662209	snp	CDS	798/3489	266/1162	synonymous_variant c.798T>C p.Arg266Arg
PA1527		hypothetical protein	1662339	snp	CDS	928/3489	310/1162	missense_variant c.928G>A p.Gly310Ser
PA1527		hypothetical protein	1662383	snp	CDS	972/3489	324/1162	synonymous_variant c.972C>T p.Ala324Ala
PA1527		hypothetical protein	1662836	snp	CDS	1425/3489	475/1162	synonymous_variant c.1425G>A p.Gln475Gln
PA1527		hypothetical protein	1662969	snp	CDS	1558/3489	520/1162	synonymous_variant c.1558C>T p.Leu520Leu
PA1527		hypothetical protein	1663139	snp	CDS	1728/3489	576/1162	synonymous_variant c.1728C>T p.Arg576Arg
PA1527		hypothetical protein	1663383	snp	CDS	1972/3489	658/1162	missense_variant c.1972G>T p.Ala658Ser
PA1527		hypothetical protein	1663484	snp	CDS	2073/3489	691/1162	synonymous_variant c.2073G>C p.Arg691Arg
PA1527		hypothetical protein	1663719	snp	CDS	2308/3489	770/1162	missense_variant c.2308T>A p.Ser770Thr
PA1529	lig	NAD-dependent DNA ligase LigA	1666450	complex	CDS	426/2385	142/794	synonymous_variant c.426_427delACinsGT p.144
PA1529	lig	NAD-dependent DNA ligase LigA	1666471	snp	CDS	447/2385	149/794	synonymous_variant c.447T>C p.Arg149Arg
PA1529	lig	NAD-dependent DNA ligase LigA	1666906	snp	CDS	882/2385	294/794	synonymous_variant c.882C>T p.Tyr294Tyr
PA1529	lig	NAD-dependent DNA ligase LigA	1667021	snp	CDS	997/2385	333/794	synonymous_variant c.997T>C p.Leu333Leu
PA1529	lig	NAD-dependent DNA ligase LigA	1667176	snp	CDS	1152/2385	384/794	synonymous_variant c.1152T>C p.Gly384Gly
PA1529	lig	NAD-dependent DNA ligase LigA	1667446	snp	CDS	1422/2385	474/794	synonymous_variant c.1422T>C p.Asp474Asp
PA1529	lig	NAD-dependent DNA ligase LigA	1667593	snp	CDS	1569/2385	523/794	synonymous_variant c.1569T>C p.Ala523Ala
PA1529	lig	NAD-dependent DNA ligase LigA	1667962	snp	CDS	1938/2385	646/794	synonymous_variant c.1938T>C p.Ala646Ala
PA1529	lig	NAD-dependent DNA ligase LigA	1668203	snp	CDS	2179/2385	727/794	synonymous_variant c.2179C>T p.Leu727Leu
PA1529	lig	NAD-dependent DNA ligase LigA	1668226	snp	CDS	2202/2385	734/794	synonymous_variant c.2202G>A p.Val734Val
PA1529	lig	NAD-dependent DNA ligase LigA	1668326	snp	CDS	2302/2385	768/794	missense_variant c.2302G>A p.Ala768Thr
			1668450	snp
PA1530		hypothetical protein	1668479	snp	CDS	25/378	9/125	synonymous_variant c.25T>C p.Leu9Leu
PA1530.1	ffs	4.5S ribosomal RNA	1669083	snp	rRNA			intragenic_variant n.1669083T>C
PA1531		hypothetical protein	1669671	snp	CDS	282/867	94/288	synonymous_variant c.282T>C p.Ile94Ile
PA1531		hypothetical protein	1669809	snp	CDS	144/867	48/288	synonymous_variant c.144A>G p.Ala48Ala
PA1532	dnaX	DNA polymerase III subunits gamma/tau	1670660	snp	CDS	672/2046	224/681	synonymous_variant c.672C>T p.Ala224Ala
PA1532	dnaX	DNA polymerase III subunits gamma/tau	1670813	snp	CDS	825/2046	275/681	synonymous_variant c.825C>G p.Gly275Gly
PA1532	dnaX	DNA polymerase III subunits gamma/tau	1671085	snp	CDS	1097/2046	366/681	missense_variant c.1097T>C p.Val366Ala
PA1533		nucleoid-associated protein	1672205	snp	CDS	126/327	42/108	synonymous_variant c.126T>C p.Ser42Ser
PA1535		acyl-CoA dehydrogenase	1673494	snp	CDS	291/1149	97/382	synonymous_variant c.291C>T p.Ile97Ile
PA1535		acyl-CoA dehydrogenase	1674031	snp	CDS	828/1149	276/382	synonymous_variant c.828A>G p.Lys276Lys
PA1536		hypothetical protein	1674500	snp	CDS	405/540	135/179	synonymous_variant c.405T>C p.Arg135Arg
			1674914	snp
PA1537		Baeyer-Villiger monooxygenase	1675503	snp	CDS	363/888	121/295	synonymous_variant c.363C>T p.Gly121Gly
PA1537		Baeyer-Villiger monooxygenase	1675605	snp	CDS	261/888	87/295	synonymous_variant c.261T>C p.Ile87Ile
PA1538		flavin-containing monooxygenase	1676298	snp	CDS	1148/1584	383/527	missense_variant c.1148G>C p.Ser383Thr
PA1538		flavin-containing monooxygenase	1676960	snp	CDS	486/1584	162/527	synonymous_variant c.486G>A p.Pro162Pro
			1677457	snp
PA1540		multidrug efflux system protein MdtI	1678503	snp	CDS	88/330	30/109	missense_variant c.88G>A p.Asp30Asn
			1679147	snp
			1679208	snp
PA1542		hypothetical protein	1679970	snp	CDS	228/837	76/278	synonymous_variant c.228T>C p.Ser76Ser
PA1542		hypothetical protein	1680021	snp	CDS	177/837	59/278	synonymous_variant c.177A>G p.Val59Val
PA1542		hypothetical protein	1680057	snp	CDS	141/837	47/278	synonymous_variant c.141C>T p.Leu47Leu
PA1542		hypothetical protein	1680063	snp	CDS	135/837	45/278	synonymous_variant c.135C>T p.Ser45Ser
			1680235	snp
			1680264	snp
			1680407	snp
PA1543	apt	adenine phosphoribosyltransferase	1680965	snp	CDS	21/549	7/182	synonymous_variant c.21C>A p.Thr7Thr
PA1544	anr	transcriptional regulator Anr	1681386	snp	CDS	420/735	140/244	synonymous_variant c.420T>C p.Arg140Arg
PA1544	anr	transcriptional regulator Anr	1681398	snp	CDS	408/735	136/244	synonymous_variant c.408T>C p.Arg136Arg
PA1544	anr	transcriptional regulator Anr	1681407	snp	CDS	399/735	133/244	synonymous_variant c.399G>A p.Gln133Gln
PA1544	anr	transcriptional regulator Anr	1681635	snp	CDS	171/735	57/244	synonymous_variant c.171T>C p.Gly57Gly
			1681996	snp
PA1545		hypothetical protein	1682089	snp	CDS	39/468	13/155	synonymous_variant c.39G>A p.Pro13Pro
PA1545		hypothetical protein	1682095	snp	CDS	45/468	15/155	synonymous_variant c.45A>G p.Ser15Ser
PA1545		hypothetical protein	1682172	snp	CDS	122/468	41/155	missense_variant c.122A>C p.Asp41Ala
PA1545		hypothetical protein	1682193	snp	CDS	143/468	48/155	missense_variant c.143A>G p.Gln48Arg
PA1545		hypothetical protein	1682224	snp	CDS	174/468	58/155	synonymous_variant c.174T>C p.Ala58Ala
PA1545		hypothetical protein	1682300	snp	CDS	250/468	84/155	missense_variant c.250G>C p.Glu84Gln
PA1545		hypothetical protein	1682309	snp	CDS	259/468	87/155	missense_variant c.259A>G p.Lys87Glu
PA1545		hypothetical protein	1682405	snp	CDS	355/468	119/155	synonymous_variant c.355C>T p.Leu119Leu
PA1545		hypothetical protein	1682473	snp	CDS	423/468	141/155	synonymous_variant c.423C>T p.Gly141Gly
PA1546	hemN	oxygen-independent coproporphyrinogen-III oxidase	1683062	snp	CDS	888/1383	296/460	synonymous_variant c.888A>G p.Leu296Leu
PA1546	hemN	oxygen-independent coproporphyrinogen-III oxidase	1683332	snp	CDS	618/1383	206/460	synonymous_variant c.618A>G p.Gln206Gln
PA1549		cation-transporting P-type ATPase	1684981	snp	CDS	2396/2436	799/811	missense_variant c.2396C>T p.Thr799Ile
PA1549		cation-transporting P-type ATPase	1685613	snp	CDS	1764/2436	588/811	synonymous_variant c.1764C>A p.Ala588Ala
PA1549		cation-transporting P-type ATPase	1685838	snp	CDS	1539/2436	513/811	synonymous_variant c.1539C>T p.Gly513Gly
PA1549		cation-transporting P-type ATPase	1686141	snp	CDS	1236/2436	412/811	synonymous_variant c.1236C>T p.Arg412Arg
PA1549		cation-transporting P-type ATPase	1686792	snp	CDS	585/2436	195/811	synonymous_variant c.585G>A p.Val195Val
PA1549		cation-transporting P-type ATPase	1686822	snp	CDS	555/2436	185/811	synonymous_variant c.555C>G p.Gly185Gly
PA1549		cation-transporting P-type ATPase	1686850	complex	CDS	527/2436	175/811	missense_variant c.525_527delCCGinsTCA p.Arg176His
PA1549		cation-transporting P-type ATPase	1687275	snp	CDS	102/2436	34/811	synonymous_variant c.102G>A p.Pro34Pro
PA1550		hypothetical protein	1687457	complex	CDS	456/540	151/179	synonymous_variant c.453_456delCCTGinsTCTT p.153
PA1551		ferredoxin	1688125	snp	CDS	1215/1416	405/471	synonymous_variant c.1215C>T p.Gly405Gly
PA1551		ferredoxin	1688263	snp	CDS	1077/1416	359/471	synonymous_variant c.1077C>T p.Arg359Arg
PA1551		ferredoxin	1689064	snp	CDS	276/1416	92/471	synonymous_variant c.276G>T p.Leu92Leu
PA1552	ccoP1	cytochrome C oxidase cbb3-type subunit CcoP	1689794	snp	CDS	720/957	240/318	synonymous_variant c.720C>T p.Thr240Thr
PA1552	ccoP1	cytochrome C oxidase cbb3-type subunit CcoP	1689827	snp	CDS	687/957	229/318	synonymous_variant c.687A>G p.Ala229Ala
PA1553	ccoO1	cbb3-type cytochrome C oxidase subunit II	1690767	snp	CDS	546/612	182/203	synonymous_variant c.546G>A p.Lys182Lys
PA1554	ccoN1	cbb3-type cytochrome C oxidase subunit I	1691561	snp	CDS	1194/1428	398/475	synonymous_variant c.1194T>C p.Ala398Ala
PA1554	ccoN1	cbb3-type cytochrome C oxidase subunit I	1691615	snp	CDS	1140/1428	380/475	synonymous_variant c.1140T>C p.Gly380Gly
PA1554	ccoN1	cbb3-type cytochrome C oxidase subunit I	1691807	snp	CDS	948/1428	316/475	synonymous_variant c.948C>G p.Ala316Ala
PA1554	ccoN1	cbb3-type cytochrome C oxidase subunit I	1691840	snp	CDS	915/1428	305/475	synonymous_variant c.915C>T p.Asp305Asp
PA1554	ccoN1	cbb3-type cytochrome C oxidase subunit I	1692134	snp	CDS	621/1428	207/475	synonymous_variant c.621G>C p.Gly207Gly
PA1554	ccoN1	cbb3-type cytochrome C oxidase subunit I	1692227	snp	CDS	528/1428	176/475	synonymous_variant c.528C>T p.His176His
			1692921	snp
			1692950	snp
PA1555	ccoP2	cytochrome C oxidase cbb3-type subunit CcoP	1693614	snp	CDS	432/927	144/308	synonymous_variant c.432G>T p.Ser144Ser
PA1555	ccoP2	cytochrome C oxidase cbb3-type subunit CcoP	1693890	snp	CDS	156/927	52/308	synonymous_variant c.156C>T p.Asn52Asn
PA1556	ccoO2	cbb3-type cytochrome C oxidase subunit II	1694293	snp	CDS	549/609	183/202	synonymous_variant c.549G>A p.Glu183Glu
PA1556	ccoO2	cbb3-type cytochrome C oxidase subunit II	1694509	snp	CDS	333/609	111/202	synonymous_variant c.333T>C p.Val111Val
PA1556	ccoO2	cbb3-type cytochrome C oxidase subunit II	1694527	snp	CDS	315/609	105/202	synonymous_variant c.315C>T p.Gly105Gly
PA1556	ccoO2	cbb3-type cytochrome C oxidase subunit II	1694698	snp	CDS	144/609	48/202	synonymous_variant c.144T>C p.Tyr48Tyr
PA1556	ccoO2	cbb3-type cytochrome C oxidase subunit II	1694767	snp	CDS	75/609	25/202	synonymous_variant c.75T>C p.Gly25Gly
PA1558		hypothetical protein	1696580	snp	CDS	114/633	38/210	synonymous_variant c.114T>C p.Leu38Leu
			1697854	ins
			1698308	snp
PA1561	aer	aerotaxis receptor Aer	1698721	snp	CDS	1227/1566	409/521	synonymous_variant c.1227T>C p.His409His
PA1561	aer	aerotaxis receptor Aer	1698841	snp	CDS	1107/1566	369/521	synonymous_variant c.1107T>C p.Ala369Ala
PA1561	aer	aerotaxis receptor Aer	1699786	snp	CDS	162/1566	54/521	synonymous_variant c.162C>T p.Asn54Asn
PA1561	aer	aerotaxis receptor Aer	1699846	snp	CDS	102/1566	34/521	synonymous_variant c.102C>T p.Asn34Asn
PA1561	aer	aerotaxis receptor Aer	1699858	snp	CDS	90/1566	30/521	synonymous_variant c.90C>T p.Ile30Ile
PA1561	aer	aerotaxis receptor Aer	1699897	snp	CDS	51/1566	17/521	synonymous_variant c.51A>G p.Glu17Glu
PA1561	aer	aerotaxis receptor Aer	1699930	complex	CDS	18/1566	5/521	synonymous_variant c.15_18delGCCCinsACCG p.7
			1700072	snp
			1700114	snp
PA1562	acnA	aconitate hydratase	1700368	snp	CDS	2685/2733	895/910	synonymous_variant c.2685T>C p.Tyr895Tyr
PA1562	acnA	aconitate hydratase	1700464	snp	CDS	2589/2733	863/910	synonymous_variant c.2589A>G p.Pro863Pro
PA1562	acnA	aconitate hydratase	1701511	snp	CDS	1542/2733	514/910	synonymous_variant c.1542T>C p.Asp514Asp
PA1562	acnA	aconitate hydratase	1701628	snp	CDS	1425/2733	475/910	synonymous_variant c.1425G>A p.Glu475Glu
PA1562	acnA	aconitate hydratase	1701634	snp	CDS	1419/2733	473/910	synonymous_variant c.1419A>G p.Ala473Ala
PA1562	acnA	aconitate hydratase	1702771	snp	CDS	282/2733	94/910	synonymous_variant c.282T>G p.Val94Val
PA1563		23S rRNA (cytidine(2498)-2'-O)-methyltransferase RlmM	1703426	snp	CDS	48/1059	16/352	synonymous_variant c.48C>T p.Val16Val
PA1563		23S rRNA (cytidine(2498)-2'-O)-methyltransferase RlmM	1703562	snp	CDS	184/1059	62/352	missense_variant c.184G>T p.Ala62Ser
			1704447	snp
			1704786	snp
PA1565		oxidoreductase	1704967	snp	CDS	1137/1311	379/436	synonymous_variant c.1137A>G p.Val379Val
PA1565		oxidoreductase	1705134	snp	CDS	970/1311	324/436	missense_variant c.970A>G p.Thr324Ala
PA1565		oxidoreductase	1705174	snp	CDS	930/1311	310/436	synonymous_variant c.930T>C p.Gly310Gly
PA1565		oxidoreductase	1705564	snp	CDS	540/1311	180/436	synonymous_variant c.540G>A p.Glu180Glu
PA1566		hypothetical protein	1706592	snp	CDS	945/1365	315/454	synonymous_variant c.945G>A p.Arg315Arg
PA1566		hypothetical protein	1706819	snp	CDS	718/1365	240/454	missense_variant c.718A>G p.Ile240Val
PA1566		hypothetical protein	1706863	complex	CDS	674/1365	224/454	missense_variant c.672_674delCGCinsAGT p.Ala225Val
PA1566		hypothetical protein	1707099	snp	CDS	438/1365	146/454	synonymous_variant c.438T>C p.Phe146Phe
PA1566		hypothetical protein	1707204	snp	CDS	333/1365	111/454	synonymous_variant c.333G>A p.Glu111Glu
PA1566		hypothetical protein	1707327	snp	CDS	210/1365	70/454	synonymous_variant c.210C>T p.Ser70Ser
PA1566		hypothetical protein	1707447	snp	CDS	90/1365	30/454	synonymous_variant c.90C>T p.Asn30Asn
			1707800	snp
PA1567		hypothetical protein	1708418	snp	CDS	984/1398	328/465	synonymous_variant c.984T>C p.Arg328Arg
PA1567		hypothetical protein	1708445	snp	CDS	957/1398	319/465	synonymous_variant c.957T>C p.Arg319Arg
PA1567		hypothetical protein	1708460	snp	CDS	942/1398	314/465	synonymous_variant c.942A>G p.Leu314Leu
PA1567		hypothetical protein	1708877	snp	CDS	525/1398	175/465	synonymous_variant c.525C>T p.Gly175Gly
PA1567		hypothetical protein	1708970	snp	CDS	432/1398	144/465	synonymous_variant c.432T>C p.Ile144Ile
PA1567		hypothetical protein	1709081	snp	CDS	321/1398	107/465	synonymous_variant c.321G>A p.Arg107Arg
PA1568		hypothetical protein	1709454	snp	CDS	312/354	104/117	synonymous_variant c.312T>C p.Arg104Arg
PA1568		hypothetical protein	1709511	snp	CDS	255/354	85/117	synonymous_variant c.255T>C p.Phe85Phe
PA1568		hypothetical protein	1709562	snp	CDS	204/354	68/117	synonymous_variant c.204A>C p.Leu68Leu
PA1568		hypothetical protein	1709639	snp	CDS	127/354	43/117	missense_variant c.127A>G p.Ile43Val
PA1569		major facilitator superfamily transporter	1710004	snp	CDS	1188/1371	396/456	synonymous_variant c.1188C>T p.Gly396Gly
PA1569		major facilitator superfamily transporter	1710057	snp	CDS	1135/1371	379/456	missense_variant c.1135A>G p.Ser379Gly
PA1569		major facilitator superfamily transporter	1710184	snp	CDS	1008/1371	336/456	synonymous_variant c.1008G>A p.Ala336Ala
PA1569		major facilitator superfamily transporter	1710352	snp	CDS	840/1371	280/456	synonymous_variant c.840A>G p.Glu280Glu
PA1569		major facilitator superfamily transporter	1710370	snp	CDS	822/1371	274/456	synonymous_variant c.822A>C p.Gly274Gly
PA1569		major facilitator superfamily transporter	1710473	del	CDS	718/1371	237/456	disruptive_inframe_deletion c.710_718delACGGCGGCA p.Asn237_Gly239del
PA1569		major facilitator superfamily transporter	1710529	complex	CDS	663/1371	220/456	missense_variant c.659_663delGCGAAinsACGAG p.Ser220Asn
PA1569		major facilitator superfamily transporter	1710539	snp	CDS	653/1371	218/456	missense_variant c.653C>T p.Ala218Val
PA1569		major facilitator superfamily transporter	1710556	snp	CDS	636/1371	212/456	synonymous_variant c.636T>A p.Pro212Pro
PA1569		major facilitator superfamily transporter	1710571	snp	CDS	621/1371	207/456	synonymous_variant c.621A>G p.Glu207Glu
PA1569		major facilitator superfamily transporter	1710589	snp	CDS	603/1371	201/456	synonymous_variant c.603G>A p.Leu201Leu
PA1569		major facilitator superfamily transporter	1710635	snp	CDS	557/1371	186/456	missense_variant c.557T>C p.Phe186Ser
PA1569		major facilitator superfamily transporter	1710838	snp	CDS	354/1371	118/456	synonymous_variant c.354T>C p.Thr118Thr
PA1569		major facilitator superfamily transporter	1710985	snp	CDS	207/1371	69/456	synonymous_variant c.207C>T p.Tyr69Tyr
PA1569		major facilitator superfamily transporter	1711031	snp	CDS	161/1371	54/456	missense_variant c.161G>A p.Gly54Asp
			1711194	snp
			1711302	snp
			1711341	snp
			1711347	snp
			1711510	snp
			1711556	snp
			1711565	snp
PA1570		transcriptional regulator	1711880	snp	CDS	312/882	104/293	synonymous_variant c.312T>C p.His104His
PA1570		transcriptional regulator	1712066	snp	CDS	498/882	166/293	synonymous_variant c.498T>C p.Ala166Ala
			1712883	snp
PA1572		hypothetical protein	1713052	snp	CDS	145/1146	49/381	missense_variant c.145G>C p.Val49Leu
PA1572		hypothetical protein	1713657	snp	CDS	750/1146	250/381	synonymous_variant c.750C>T p.Asn250Asn
PA1572		hypothetical protein	1713720	snp	CDS	813/1146	271/381	synonymous_variant c.813C>A p.Arg271Arg
PA1572		hypothetical protein	1713915	snp	CDS	1008/1146	336/381	synonymous_variant c.1008C>G p.Arg336Arg
PA1572		hypothetical protein	1713967	snp	CDS	1060/1146	354/381	missense_variant c.1060A>G p.Thr354Ala
PA1573		hypothetical protein	1714067	snp	CDS	4/597	2/198	missense_variant c.4G>T p.Asp2Tyr
PA1573		hypothetical protein	1714276	snp	CDS	213/597	71/198	synonymous_variant c.213A>G p.Val71Val
PA1573		hypothetical protein	1714381	snp	CDS	318/597	106/198	synonymous_variant c.318T>C p.Gly106Gly
PA1573		hypothetical protein	1714495	snp	CDS	432/597	144/198	synonymous_variant c.432A>C p.Ile144Ile
PA1573		hypothetical protein	1714599	snp	CDS	536/597	179/198	missense_variant c.536G>A p.Arg179Gln
PA1576		3-hydroxyisobutyrate dehydrogenase	1716315	snp	CDS	507/867	169/288	synonymous_variant c.507A>G p.Gln169Gln
			1716679	snp
PA1579		hypothetical protein	1718966	snp	CDS	581/609	194/202	missense_variant c.581G>A p.Gly194Asp
			1719097	snp
PA1580	gltA	citrate synthase	1719367	snp	CDS	1029/1287	343/428	synonymous_variant c.1029A>G p.Leu343Leu
PA1580	gltA	citrate synthase	1719799	snp	CDS	597/1287	199/428	synonymous_variant c.597G>C p.Leu199Leu
PA1580	gltA	citrate synthase	1720006	snp	CDS	390/1287	130/428	synonymous_variant c.390C>T p.His130His
PA1580	gltA	citrate synthase	1720192	snp	CDS	204/1287	68/428	synonymous_variant c.204C>T p.Leu68Leu
PA1583	sdhA	succinate dehydrogenase flavoprotein subunit	1721726	snp	CDS	231/1773	77/590	synonymous_variant c.231T>C p.Gly77Gly
PA1583	sdhA	succinate dehydrogenase flavoprotein subunit	1721777	snp	CDS	282/1773	94/590	synonymous_variant c.282T>C p.Gly94Gly
PA1583	sdhA	succinate dehydrogenase flavoprotein subunit	1722023	snp	CDS	528/1773	176/590	synonymous_variant c.528G>A p.Gln176Gln
PA1583	sdhA	succinate dehydrogenase flavoprotein subunit	1722359	snp	CDS	864/1773	288/590	synonymous_variant c.864T>C p.Gly288Gly
PA1583	sdhA	succinate dehydrogenase flavoprotein subunit	1722368	snp	CDS	873/1773	291/590	synonymous_variant c.873G>A p.Val291Val
PA1583	sdhA	succinate dehydrogenase flavoprotein subunit	1722395	snp	CDS	900/1773	300/590	synonymous_variant c.900T>C p.Val300Val
PA1583	sdhA	succinate dehydrogenase flavoprotein subunit	1722416	snp	CDS	921/1773	307/590	synonymous_variant c.921T>C p.Gly307Gly
PA1583	sdhA	succinate dehydrogenase flavoprotein subunit	1722443	snp	CDS	948/1773	316/590	synonymous_variant c.948A>G p.Lys316Lys
PA1583	sdhA	succinate dehydrogenase flavoprotein subunit	1722479	snp	CDS	984/1773	328/590	synonymous_variant c.984T>C p.Arg328Arg
PA1583	sdhA	succinate dehydrogenase flavoprotein subunit	1722497	snp	CDS	1002/1773	334/590	synonymous_variant c.1002G>A p.Glu334Glu
PA1585	sucA	2-oxoglutarate dehydrogenase subunit E1	1724834	snp	CDS	591/2832	197/943	synonymous_variant c.591T>C p.Gly197Gly
PA1585	sucA	2-oxoglutarate dehydrogenase subunit E1	1725038	snp	CDS	795/2832	265/943	synonymous_variant c.795C>T p.Ala265Ala
PA1585	sucA	2-oxoglutarate dehydrogenase subunit E1	1725224	snp	CDS	981/2832	327/943	synonymous_variant c.981C>G p.Ser327Ser
PA1585	sucA	2-oxoglutarate dehydrogenase subunit E1	1725566	snp	CDS	1323/2832	441/943	synonymous_variant c.1323A>G p.Gln441Gln
PA1585	sucA	2-oxoglutarate dehydrogenase subunit E1	1725800	snp	CDS	1557/2832	519/943	synonymous_variant c.1557T>G p.Leu519Leu
PA1585	sucA	2-oxoglutarate dehydrogenase subunit E1	1726172	snp	CDS	1929/2832	643/943	synonymous_variant c.1929T>C p.Asp643Asp
PA1585	sucA	2-oxoglutarate dehydrogenase subunit E1	1726670	snp	CDS	2427/2832	809/943	synonymous_variant c.2427T>C p.Thr809Thr
PA1585	sucA	2-oxoglutarate dehydrogenase subunit E1	1726751	snp	CDS	2508/2832	836/943	synonymous_variant c.2508G>A p.Leu836Leu
PA1585	sucA	2-oxoglutarate dehydrogenase subunit E1	1726970	snp	CDS	2727/2832	909/943	synonymous_variant c.2727T>C p.Asn909Asn
PA1586	sucB	2-oxoglutarate dehydrogenase complex dihydrolipoyllysine-residue succinyltransferase	1727486	snp	CDS	369/1230	123/409	synonymous_variant c.369G>A p.Glu123Glu
PA1586	sucB	2-oxoglutarate dehydrogenase complex dihydrolipoyllysine-residue succinyltransferase	1727939	snp	CDS	822/1230	274/409	synonymous_variant c.822C>T p.Gly274Gly
PA1586	sucB	2-oxoglutarate dehydrogenase complex dihydrolipoyllysine-residue succinyltransferase	1728236	snp	CDS	1119/1230	373/409	synonymous_variant c.1119T>C p.Tyr373Tyr
PA1587	lpdG	2-oxoglutarate dehydrogenase complex dihydrolipoyl dehydrogenase	1728692	snp	CDS	277/1437	93/478	missense_variant c.277G>A p.Ala93Thr
PA1587	lpdG	2-oxoglutarate dehydrogenase complex dihydrolipoyl dehydrogenase	1728778	snp	CDS	363/1437	121/478	synonymous_variant c.363C>T p.His121His
PA1587	lpdG	2-oxoglutarate dehydrogenase complex dihydrolipoyl dehydrogenase	1728817	snp	CDS	402/1437	134/478	synonymous_variant c.402C>T p.Gly134Gly
PA1587	lpdG	2-oxoglutarate dehydrogenase complex dihydrolipoyl dehydrogenase	1729591	snp	CDS	1176/1437	392/478	synonymous_variant c.1176C>T p.Arg392Arg
PA1587	lpdG	2-oxoglutarate dehydrogenase complex dihydrolipoyl dehydrogenase	1729600	snp	CDS	1185/1437	395/478	synonymous_variant c.1185T>G p.Ala395Ala
PA1587	lpdG	2-oxoglutarate dehydrogenase complex dihydrolipoyl dehydrogenase	1729606	snp	CDS	1191/1437	397/478	synonymous_variant c.1191T>C p.Asn397Asn
PA1589	sucD	succinyl-CoA ligase subunit alpha	1731409	snp	CDS	63/888	21/295	synonymous_variant c.63T>C p.Gly21Gly
PA1589	sucD	succinyl-CoA ligase subunit alpha	1731979	snp	CDS	633/888	211/295	synonymous_variant c.633T>C p.Gly211Gly
PA1589	sucD	succinyl-CoA ligase subunit alpha	1732018	snp	CDS	672/888	224/295	synonymous_variant c.672T>C p.Ala224Ala
			1732349	snp
			1732366	snp
PA1590	braB	branched-chain amino acid transporter	1732877	snp	CDS	333/1314	111/437	synonymous_variant c.333G>A p.Ala111Ala
PA1590	braB	branched-chain amino acid transporter	1732911	snp	CDS	367/1314	123/437	missense_variant c.367A>G p.Ile123Val
PA1590	braB	branched-chain amino acid transporter	1733138	snp	CDS	594/1314	198/437	synonymous_variant c.594C>T p.Thr198Thr
PA1590	braB	branched-chain amino acid transporter	1733288	snp	CDS	744/1314	248/437	synonymous_variant c.744T>G p.Leu248Leu
PA1591		hypothetical protein	1734036	snp	CDS	33/765	11/254	synonymous_variant c.33C>T p.His11His
PA1593		hypothetical protein	1735331	snp	CDS	96/474	32/157	synonymous_variant c.96A>G p.Glu32Glu
PA1595		hypothetical protein	1737226	snp	CDS	1038/1230	346/409	synonymous_variant c.1038A>G p.Gln346Gln
PA1595		hypothetical protein	1737268	snp	CDS	1080/1230	360/409	synonymous_variant c.1080T>G p.Thr360Thr
PA1596	htpG	chaperone protein HtpG	1737997	snp	CDS	462/1905	154/634	synonymous_variant c.462C>G p.Gly154Gly
PA1596	htpG	chaperone protein HtpG	1738039	snp	CDS	504/1905	168/634	synonymous_variant c.504C>T p.Ala168Ala
PA1596	htpG	chaperone protein HtpG	1738063	snp	CDS	528/1905	176/634	synonymous_variant c.528C>T p.Gly176Gly
PA1596	htpG	chaperone protein HtpG	1738174	snp	CDS	639/1905	213/634	synonymous_variant c.639A>G p.Leu213Leu
PA1597		hypothetical protein	1739864	snp	CDS	357/726	119/241	synonymous_variant c.357T>C p.Ala119Ala
PA1597		hypothetical protein	1739896	snp	CDS	389/726	130/241	missense_variant c.389C>T p.Ala130Val
PA1597		hypothetical protein	1739987	snp	CDS	480/726	160/241	synonymous_variant c.480C>T p.Asn160Asn
PA1597		hypothetical protein	1740017	snp	CDS	510/726	170/241	synonymous_variant c.510T>C p.Gly170Gly
PA1598		3-methyl-2-oxobutanoate hydroxymethyltransferase	1740563	snp	CDS	503/822	168/273	missense_variant c.503G>A p.Arg168Gln
PA1598		3-methyl-2-oxobutanoate hydroxymethyltransferase	1740568	snp	CDS	498/822	166/273	synonymous_variant c.498A>C p.Ala166Ala
PA1598		3-methyl-2-oxobutanoate hydroxymethyltransferase	1740826	snp	CDS	240/822	80/273	synonymous_variant c.240T>C p.Ser80Ser
			1741116	snp
PA1599		transcriptional regulator	1741256	snp	CDS	111/783	37/260	missense_variant c.111C>G p.Asp37Glu
PA1600		cytochrome C	1742037	snp	CDS	1204/1302	402/433	missense_variant c.1204A>G p.Thr402Ala
PA1600		cytochrome C	1742394	snp	CDS	847/1302	283/433	missense_variant c.847C>T p.Pro283Ser
PA1600		cytochrome C	1743146	snp	CDS	95/1302	32/433	missense_variant c.95C>G p.Ala32Gly
PA1600		cytochrome C	1743223	snp	CDS	18/1302	6/433	synonymous_variant c.18T>C p.Arg6Arg
PA1601		aldehyde dehydrogenase	1743297	snp	CDS	2240/2247	747/748	missense_variant c.2240G>A p.Arg747Gln
PA1601		aldehyde dehydrogenase	1743461	snp	CDS	2076/2247	692/748	synonymous_variant c.2076G>A p.Val692Val
PA1601		aldehyde dehydrogenase	1743530	snp	CDS	2007/2247	669/748	synonymous_variant c.2007C>T p.Arg669Arg
PA1601		aldehyde dehydrogenase	1743784	snp	CDS	1753/2247	585/748	missense_variant c.1753G>T p.Val585Leu
PA1601		aldehyde dehydrogenase	1744292	complex	CDS	1245/2247	415/748	missense_variant c.1243_1245delACGinsGCA p.Thr415Ala
PA1601		aldehyde dehydrogenase	1744370	snp	CDS	1167/2247	389/748	synonymous_variant c.1167C>T p.Ile389Ile
PA1601		aldehyde dehydrogenase	1745147	snp	CDS	390/2247	130/748	synonymous_variant c.390T>C p.Arg130Arg
PA1601		aldehyde dehydrogenase	1745309	snp	CDS	228/2247	76/748	synonymous_variant c.228T>C p.Ile76Ile
PA1602		oxidoreductase	1745778	snp	CDS	247/492	83/163	missense_variant c.247G>A p.Ala83Thr
PA1602		oxidoreductase	1745813	snp	CDS	212/492	71/163	missense_variant c.212G>A p.Arg71His
			1746046	snp
			1746068	snp
PA1603		transcriptional regulator	1746235	snp	CDS	419/423	140/140	missense_variant c.419T>C p.Ile140Thr
PA1603		transcriptional regulator	1746277	snp	CDS	377/423	126/140	missense_variant c.377T>C p.Leu126Pro
PA1603		transcriptional regulator	1746432	snp	CDS	222/423	74/140	synonymous_variant c.222G>A p.Glu74Glu
PA1603		transcriptional regulator	1746474	snp	CDS	180/423	60/140	synonymous_variant c.180G>A p.Arg60Arg
PA1603		transcriptional regulator	1746543	snp	CDS	111/423	37/140	synonymous_variant c.111A>C p.Thr37Thr
PA1603		transcriptional regulator	1746579	snp	CDS	75/423	25/140	synonymous_variant c.75A>G p.Ala25Ala
PA1603		transcriptional regulator	1746597	snp	CDS	57/423	19/140	synonymous_variant c.57G>A p.Gln19Gln
PA1603		transcriptional regulator	1746641	complex	CDS	13/423	4/140	missense_variant c.11_13delCCAinsACG p.ThrThr4AsnAla
			1746659	snp	protein_bind			intragenic_variant n.1746659G>A
PA1604		hypothetical protein	1746710	snp	CDS	888/906	296/301	synonymous_variant c.888A>G p.Ala296Ala
PA1604		hypothetical protein	1746791	complex	CDS	807/906	269/301	missense_variant c.806_807delAAinsGC p.Glu269Gly
PA1604		hypothetical protein	1746940	snp	CDS	658/906	220/301	missense_variant c.658C>G p.Leu220Val
PA1604		hypothetical protein	1747186	snp	CDS	412/906	138/301	missense_variant c.412A>C p.Ile138Leu
PA1604		hypothetical protein	1747214	snp	CDS	384/906	128/301	synonymous_variant c.384T>C p.Ile128Ile
PA1605		hypothetical protein	1748057	snp	CDS	462/1035	154/344	synonymous_variant c.462G>T p.Arg154Arg
PA1605		hypothetical protein	1748501	snp	CDS	906/1035	302/344	missense_variant c.906C>A p.Ser302Arg
PA1605		hypothetical protein	1748585	snp	CDS	990/1035	330/344	synonymous_variant c.990T>C p.Phe330Phe
			1749795	snp
PA1608		chemotaxis transducer	1750869	snp	CDS	652/1626	218/541	missense_variant c.652C>A p.Leu218Ile
PA1608		chemotaxis transducer	1750900	snp	CDS	621/1626	207/541	synonymous_variant c.621T>C p.Ala207Ala
PA1608		chemotaxis transducer	1750965	snp	CDS	556/1626	186/541	missense_variant c.556C>G p.His186Asp
PA1608		chemotaxis transducer	1751278	snp	CDS	243/1626	81/541	synonymous_variant c.243A>G p.Lys81Lys
PA1608		chemotaxis transducer	1751287	snp	CDS	234/1626	78/541	synonymous_variant c.234C>T p.Asp78Asp
PA1608		chemotaxis transducer	1751422	snp	CDS	99/1626	33/541	synonymous_variant c.99A>G p.Arg33Arg
			1751545	complex
			1751560	snp
			1751565	snp
			1751578	snp
			1751583	mnp
			1751608	snp
			1751663	snp
PA1609	fabB	3-oxoacyl-ACP synthase	1752173	snp	CDS	719/1218	240/405	missense_variant c.719G>A p.Gly240Glu
PA1609	fabB	3-oxoacyl-ACP synthase	1752363	snp	CDS	529/1218	177/405	synonymous_variant c.529C>T p.Leu177Leu
PA1609	fabB	3-oxoacyl-ACP synthase	1752370	snp	CDS	522/1218	174/405	synonymous_variant c.522A>G p.Gln174Gln
PA1609	fabB	3-oxoacyl-ACP synthase	1752517	snp	CDS	375/1218	125/405	synonymous_variant c.375G>A p.Lys125Lys
PA1609	fabB	3-oxoacyl-ACP synthase	1752541	snp	CDS	351/1218	117/405	synonymous_variant c.351T>C p.Asp117Asp
PA1609	fabB	3-oxoacyl-ACP synthase	1752673	snp	CDS	219/1218	73/405	synonymous_variant c.219C>T p.Ala73Ala
PA1610	fabA	3-hydroxydecanoyl-ACP dehydratase	1753101	snp	CDS	318/516	106/171	synonymous_variant c.318A>G p.Leu106Leu
PA1611		sensor/response regulator hybrid protein	1753640	snp	CDS	1923/1956	641/651	synonymous_variant c.1923G>A p.Thr641Thr
PA1611		sensor/response regulator hybrid protein	1753800	snp	CDS	1763/1956	588/651	missense_variant c.1763G>A p.Arg588Gln
PA1611		sensor/response regulator hybrid protein	1754039	snp	CDS	1524/1956	508/651	synonymous_variant c.1524C>T p.Ala508Ala
PA1611		sensor/response regulator hybrid protein	1754210	snp	CDS	1353/1956	451/651	synonymous_variant c.1353G>A p.Arg451Arg
PA1611		sensor/response regulator hybrid protein	1754231	snp	CDS	1332/1956	444/651	synonymous_variant c.1332A>G p.Gln444Gln
PA1611		sensor/response regulator hybrid protein	1754330	snp	CDS	1233/1956	411/651	synonymous_variant c.1233G>T p.Ala411Ala
PA1611		sensor/response regulator hybrid protein	1754375	snp	CDS	1188/1956	396/651	synonymous_variant c.1188A>G p.Lys396Lys
PA1611		sensor/response regulator hybrid protein	1754552	snp	CDS	1011/1956	337/651	synonymous_variant c.1011T>C p.Ile337Ile
PA1611		sensor/response regulator hybrid protein	1754567	snp	CDS	996/1956	332/651	synonymous_variant c.996G>T p.Leu332Leu
PA1611		sensor/response regulator hybrid protein	1754717	snp	CDS	846/1956	282/651	synonymous_variant c.846C>T p.Asn282Asn
PA1611		sensor/response regulator hybrid protein	1754815	snp	CDS	748/1956	250/651	missense_variant c.748G>A p.Gly250Ser
PA1611		sensor/response regulator hybrid protein	1754969	snp	CDS	594/1956	198/651	synonymous_variant c.594T>C p.Ser198Ser
PA1611		sensor/response regulator hybrid protein	1755161	snp	CDS	402/1956	134/651	synonymous_variant c.402C>T p.Asp134Asp
PA1611		sensor/response regulator hybrid protein	1755191	snp	CDS	372/1956	124/651	synonymous_variant c.372C>T p.Arg124Arg
PA1611		sensor/response regulator hybrid protein	1755253	snp	CDS	310/1956	104/651	missense_variant c.310T>C p.Ser104Pro
PA1611		sensor/response regulator hybrid protein	1755437	snp	CDS	126/1956	42/651	synonymous_variant c.126A>G p.Gln42Gln
PA1611		sensor/response regulator hybrid protein	1755484	snp	CDS	79/1956	27/651	synonymous_variant c.79C>T p.Leu27Leu
PA1611		sensor/response regulator hybrid protein	1755496	snp	CDS	67/1956	23/651	synonymous_variant c.67T>C p.Leu23Leu
PA1612		hypothetical protein	1755711	snp	CDS	607/759	203/252	synonymous_variant c.607C>T p.Leu203Leu
PA1612		hypothetical protein	1755733	snp	CDS	585/759	195/252	synonymous_variant c.585C>T p.Asp195Asp
PA1612		hypothetical protein	1755793	snp	CDS	525/759	175/252	synonymous_variant c.525A>C p.Gly175Gly
PA1612		hypothetical protein	1755960	snp	CDS	358/759	120/252	missense_variant c.358G>C p.Glu120Gln
PA1612		hypothetical protein	1755985	snp	CDS	333/759	111/252	synonymous_variant c.333T>C p.Arg111Arg
PA1612		hypothetical protein	1756083	snp	CDS	235/759	79/252	missense_variant c.235G>T p.Ala79Ser
PA1612		hypothetical protein	1756093	snp	CDS	225/759	75/252	synonymous_variant c.225T>C p.Asp75Asp
PA1612		hypothetical protein	1756114	snp	CDS	204/759	68/252	synonymous_variant c.204G>T p.Gly68Gly
PA1612		hypothetical protein	1756138	snp	CDS	180/759	60/252	synonymous_variant c.180G>A p.Gly60Gly
			1756341	snp
			1756348	snp
			1756434	snp
			1756465	snp
PA1613		hypothetical protein	1756552	snp	CDS	2046/2109	682/702	synonymous_variant c.2046T>G p.Thr682Thr
PA1613		hypothetical protein	1756563	snp	CDS	2035/2109	679/702	missense_variant c.2035C>G p.Gln679Glu
PA1613		hypothetical protein	1756579	snp	CDS	2019/2109	673/702	synonymous_variant c.2019A>G p.Gln673Gln
PA1613		hypothetical protein	1756596	snp	CDS	2002/2109	668/702	synonymous_variant c.2002T>C p.Leu668Leu
PA1613		hypothetical protein	1756675	snp	CDS	1923/2109	641/702	synonymous_variant c.1923T>C p.Asp641Asp
PA1613		hypothetical protein	1756684	snp	CDS	1914/2109	638/702	synonymous_variant c.1914C>T p.Tyr638Tyr
PA1613		hypothetical protein	1756810	snp	CDS	1788/2109	596/702	synonymous_variant c.1788C>T p.Ala596Ala
PA1613		hypothetical protein	1756894	snp	CDS	1704/2109	568/702	synonymous_variant c.1704C>T p.Ser568Ser
PA1613		hypothetical protein	1756913	snp	CDS	1685/2109	562/702	missense_variant c.1685T>A p.Leu562His
PA1613		hypothetical protein	1756957	snp	CDS	1641/2109	547/702	synonymous_variant c.1641G>A p.Val547Val
PA1613		hypothetical protein	1756965	snp	CDS	1633/2109	545/702	missense_variant c.1633A>G p.Met545Val
PA1613		hypothetical protein	1756975	snp	CDS	1623/2109	541/702	synonymous_variant c.1623C>A p.Thr541Thr
PA1613		hypothetical protein	1757083	snp	CDS	1515/2109	505/702	synonymous_variant c.1515C>T p.Tyr505Tyr
PA1613		hypothetical protein	1757149	snp	CDS	1449/2109	483/702	synonymous_variant c.1449G>A p.Ser483Ser
PA1613		hypothetical protein	1757158	snp	CDS	1440/2109	480/702	synonymous_variant c.1440G>A p.Ala480Ala
PA1613		hypothetical protein	1757182	snp	CDS	1416/2109	472/702	synonymous_variant c.1416T>C p.Ser472Ser
PA1613		hypothetical protein	1757233	snp	CDS	1365/2109	455/702	synonymous_variant c.1365C>T p.Ser455Ser
PA1613		hypothetical protein	1757266	snp	CDS	1332/2109	444/702	synonymous_variant c.1332C>G p.Gly444Gly
PA1613		hypothetical protein	1757308	snp	CDS	1290/2109	430/702	synonymous_variant c.1290G>A p.Gln430Gln
PA1613		hypothetical protein	1757494	snp	CDS	1104/2109	368/702	synonymous_variant c.1104C>T p.Arg368Arg
PA1613		hypothetical protein	1757505	mnp	CDS	1093/2109	364/702	missense_variant c.1092_1093delCAinsTG p.Ser365Gly
PA1613		hypothetical protein	1757544	snp	CDS	1054/2109	352/702	synonymous_variant c.1054C>T p.Leu352Leu
PA1613		hypothetical protein	1757553	snp	CDS	1045/2109	349/702	missense_variant c.1045C>G p.Pro349Ala
PA1613		hypothetical protein	1757575	complex	CDS	1023/2109	340/702	synonymous_variant c.1020_1023delCCCTinsTCCG p.342
PA1613		hypothetical protein	1757623	snp	CDS	975/2109	325/702	synonymous_variant c.975A>G p.Gln325Gln
PA1613		hypothetical protein	1757647	complex	CDS	951/2109	316/702	missense_variant c.947_951delGCATCinsCCATT p.Gly316Ala
PA1613		hypothetical protein	1757695	snp	CDS	903/2109	301/702	synonymous_variant c.903G>A p.Ala301Ala
PA1613		hypothetical protein	1757725	snp	CDS	873/2109	291/702	synonymous_variant c.873A>G p.Pro291Pro
PA1613		hypothetical protein	1757740	snp	CDS	858/2109	286/702	synonymous_variant c.858C>T p.Asn286Asn
PA1613		hypothetical protein	1757752	snp	CDS	846/2109	282/702	synonymous_variant c.846G>T p.Ser282Ser
PA1613		hypothetical protein	1757793	snp	CDS	805/2109	269/702	missense_variant c.805G>A p.Val269Ile
PA1613		hypothetical protein	1757960	snp	CDS	638/2109	213/702	missense_variant c.638T>A p.Leu213His
PA1613		hypothetical protein	1757966	snp	CDS	632/2109	211/702	missense_variant c.632A>G p.His211Arg
PA1613		hypothetical protein	1758070	complex	CDS	528/2109	175/702	synonymous_variant c.525_528delCGCAinsGGCG p.177
PA1613		hypothetical protein	1758079	snp	CDS	519/2109	173/702	synonymous_variant c.519A>G p.Lys173Lys
PA1613		hypothetical protein	1758112	snp	CDS	486/2109	162/702	synonymous_variant c.486G>C p.Arg162Arg
PA1613		hypothetical protein	1758172	complex	CDS	426/2109	141/702	synonymous_variant c.423_426delCGGTinsTGGG p.143
PA1613		hypothetical protein	1758241	snp	CDS	357/2109	119/702	synonymous_variant c.357C>T p.Leu119Leu
PA1613		hypothetical protein	1758265	snp	CDS	333/2109	111/702	synonymous_variant c.333T>C p.Gly111Gly
PA1613		hypothetical protein	1758277	complex	CDS	321/2109	106/702	synonymous_variant c.318_321delAGTAinsGGTG p.108
PA1613		hypothetical protein	1758540	snp	CDS	58/2109	20/702	missense_variant c.58A>G p.Ser20Gly
PA1613		hypothetical protein	1758572	snp	CDS	26/2109	9/702	missense_variant c.26T>C p.Val9Ala
PA1613		hypothetical protein	1758583	snp	CDS	15/2109	5/702	synonymous_variant c.15G>A p.Ser5Ser
PA1614	gpsA	glycerol-3-phosphate dehydrogenase	1758861	snp	CDS	114/1023	38/340	synonymous_variant c.114A>G p.Glu38Glu
PA1614	gpsA	glycerol-3-phosphate dehydrogenase	1758881	mnp	CDS	134/1023	45/340	missense_variant c.134_135delCAinsGC p.Thr45Ser
PA1614	gpsA	glycerol-3-phosphate dehydrogenase	1758930	snp	CDS	183/1023	61/340	synonymous_variant c.183A>G p.Gly61Gly
PA1614	gpsA	glycerol-3-phosphate dehydrogenase	1758936	snp	CDS	189/1023	63/340	missense_variant c.189C>G p.Asp63Glu
PA1614	gpsA	glycerol-3-phosphate dehydrogenase	1759185	snp	CDS	438/1023	146/340	synonymous_variant c.438C>T p.His146His
PA1614	gpsA	glycerol-3-phosphate dehydrogenase	1759296	snp	CDS	549/1023	183/340	synonymous_variant c.549C>A p.Gly183Gly
PA1614	gpsA	glycerol-3-phosphate dehydrogenase	1759362	snp	CDS	615/1023	205/340	synonymous_variant c.615C>T p.Asp205Asp
PA1614	gpsA	glycerol-3-phosphate dehydrogenase	1759392	snp	CDS	645/1023	215/340	synonymous_variant c.645C>T p.Ile215Ile
PA1614	gpsA	glycerol-3-phosphate dehydrogenase	1759711	snp	CDS	964/1023	322/340	synonymous_variant c.964T>C p.Leu322Leu
PA1615		lipase	1759900	snp	CDS	117/342	39/113	synonymous_variant c.117G>A p.Gln39Gln
PA1615		lipase	1759957	snp	CDS	174/342	58/113	synonymous_variant c.174T>C p.Asp58Asp
PA1615		lipase	1760043	snp	CDS	260/342	87/113	missense_variant c.260C>G p.Thr87Ser
PA1616		hypothetical protein	1760127	snp	CDS	6/465	2/154	synonymous_variant c.6G>A p.Lys2Lys
PA1616		hypothetical protein	1760158	snp	CDS	37/465	13/154	missense_variant c.37T>C p.Ser13Pro
PA1616		hypothetical protein	1760175	snp	CDS	54/465	18/154	synonymous_variant c.54C>T p.Asp18Asp
PA1616		hypothetical protein	1760211	snp	CDS	90/465	30/154	synonymous_variant c.90A>G p.Glu30Glu
PA1616		hypothetical protein	1760343	snp	CDS	222/465	74/154	synonymous_variant c.222C>G p.Ala74Ala
PA1616		hypothetical protein	1760445	snp	CDS	324/465	108/154	synonymous_variant c.324A>G p.Gly108Gly
PA1616		hypothetical protein	1760481	snp	CDS	360/465	120/154	synonymous_variant c.360T>C p.Arg120Arg
PA1616		hypothetical protein	1760566	snp	CDS	445/465	149/154	missense_variant c.445T>C p.Tyr149His
			1760599	snp
PA1617		AMP-binding protein	1761237	snp	CDS	525/1668	175/555	synonymous_variant c.525T>C p.Ser175Ser
PA1617		AMP-binding protein	1761324	snp	CDS	612/1668	204/555	synonymous_variant c.612T>C p.Thr204Thr
PA1617		AMP-binding protein	1761702	snp	CDS	990/1668	330/555	synonymous_variant c.990C>T p.Asp330Asp
PA1617		AMP-binding protein	1761904	snp	CDS	1192/1668	398/555	missense_variant c.1192G>A p.Ala398Thr
PA1617		AMP-binding protein	1761952	snp	CDS	1240/1668	414/555	missense_variant c.1240G>T p.Gly414Cys
PA1617		AMP-binding protein	1762239	snp	CDS	1527/1668	509/555	synonymous_variant c.1527T>C p.Val509Val
PA1618		esterase	1762666	snp	CDS	234/438	78/145	synonymous_variant c.234C>T p.Ser78Ser
PA1619		transcriptional regulator	1762967	snp	CDS	40/825	14/274	missense_variant c.40A>G p.Ile14Val
PA1619		transcriptional regulator	1763697	snp	CDS	770/825	257/274	missense_variant c.770C>G p.Thr257Ser
PA1621		hydrolase	1765312	snp	CDS	777/813	259/270	missense_variant c.777T>A p.Asp259Glu
PA1622		hydrolase	1765392	snp	CDS	48/861	16/286	synonymous_variant c.48A>G p.Glu16Glu
PA1622		hydrolase	1765542	snp	CDS	198/861	66/286	synonymous_variant c.198C>T p.Ser66Ser
PA1622		hydrolase	1765866	snp	CDS	522/861	174/286	synonymous_variant c.522T>C p.Val174Val
PA1622		hydrolase	1765929	snp	CDS	585/861	195/286	synonymous_variant c.585T>C p.Gly195Gly
PA1622		hydrolase	1766040	snp	CDS	696/861	232/286	synonymous_variant c.696G>A p.Val232Val
PA1622		hydrolase	1766201	snp	CDS	857/861	286/286	missense_variant c.857G>A p.Arg286His
PA1623		hypothetical protein	1766537	snp	CDS	253/663	85/220	missense_variant c.253A>G p.Thr85Ala
PA1623		hypothetical protein	1766551	snp	CDS	267/663	89/220	synonymous_variant c.267C>T p.Gly89Gly
PA1623		hypothetical protein	1766830	snp	CDS	546/663	182/220	synonymous_variant c.546G>A p.Gln182Gln
PA1624		hypothetical protein	1767040	snp	CDS	85/807	29/268	missense_variant c.85A>G p.Ile29Val
PA1624		hypothetical protein	1767081	snp	CDS	126/807	42/268	synonymous_variant c.126T>C p.Arg42Arg
PA1624		hypothetical protein	1767093	snp	CDS	138/807	46/268	synonymous_variant c.138T>C p.Ser46Ser
PA1624		hypothetical protein	1767099	snp	CDS	144/807	48/268	synonymous_variant c.144A>G p.Glu48Glu
PA1624		hypothetical protein	1767126	snp	CDS	171/807	57/268	synonymous_variant c.171T>C p.Ser57Ser
PA1624		hypothetical protein	1767156	snp	CDS	201/807	67/268	synonymous_variant c.201C>A p.Gly67Gly
PA1624		hypothetical protein	1767186	snp	CDS	231/807	77/268	synonymous_variant c.231A>G p.Ala77Ala
PA1624		hypothetical protein	1767291	snp	CDS	336/807	112/268	synonymous_variant c.336A>G p.Arg112Arg
PA1624		hypothetical protein	1767387	snp	CDS	432/807	144/268	synonymous_variant c.432T>C p.Arg144Arg
PA1624		hypothetical protein	1767399	snp	CDS	444/807	148/268	synonymous_variant c.444G>A p.Pro148Pro
PA1624		hypothetical protein	1767411	snp	CDS	456/807	152/268	synonymous_variant c.456C>T p.Ser152Ser
PA1624		hypothetical protein	1767438	snp	CDS	483/807	161/268	synonymous_variant c.483T>C p.Arg161Arg
PA1624		hypothetical protein	1767459	snp	CDS	504/807	168/268	synonymous_variant c.504A>G p.Leu168Leu
PA1624		hypothetical protein	1767494	snp	CDS	539/807	180/268	missense_variant c.539C>G p.Ala180Gly
PA1624		hypothetical protein	1767592	snp	CDS	637/807	213/268	synonymous_variant c.637T>C p.Leu213Leu
PA1624		hypothetical protein	1767598	snp	CDS	643/807	215/268	synonymous_variant c.643C>T p.Leu215Leu
PA1625		hypothetical protein	1768645	snp	CDS	718/1068	240/355	synonymous_variant c.718T>C p.Leu240Leu
PA1625		hypothetical protein	1768668	snp	CDS	741/1068	247/355	synonymous_variant c.741A>G p.Leu247Leu
PA1625		hypothetical protein	1768970	snp	CDS	1043/1068	348/355	missense_variant c.1043G>C p.Gly348Ala
PA1626		major facilitator superfamily transporter	1769395	snp	CDS	927/1275	309/424	synonymous_variant c.927G>T p.Ala309Ala
PA1626		major facilitator superfamily transporter	1769512	snp	CDS	810/1275	270/424	synonymous_variant c.810A>G p.Val270Val
PA1626		major facilitator superfamily transporter	1769637	snp	CDS	685/1275	229/424	missense_variant c.685A>G p.Ile229Val
PA1626		major facilitator superfamily transporter	1769776	snp	CDS	546/1275	182/424	synonymous_variant c.546T>C p.Ala182Ala
PA1626		major facilitator superfamily transporter	1770004	snp	CDS	318/1275	106/424	synonymous_variant c.318G>A p.Glu106Glu
PA1626		major facilitator superfamily transporter	1770094	snp	CDS	228/1275	76/424	synonymous_variant c.228T>C p.Ala76Ala
PA1626		major facilitator superfamily transporter	1770121	snp	CDS	201/1275	67/424	synonymous_variant c.201G>A p.Val67Val
PA1626		major facilitator superfamily transporter	1770229	complex	CDS	93/1275	31/424	missense_variant c.92_93delTTinsCC p.Val31Ala
PA1627		transcriptional regulator	1770397	snp	CDS	588/648	196/215	synonymous_variant c.588C>T p.Asp196Asp
PA1627		transcriptional regulator	1770490	snp	CDS	495/648	165/215	synonymous_variant c.495T>C p.Tyr165Tyr
PA1627		transcriptional regulator	1770565	snp	CDS	420/648	140/215	synonymous_variant c.420A>C p.Ile140Ile
PA1627		transcriptional regulator	1770619	snp	CDS	366/648	122/215	synonymous_variant c.366A>G p.Glu122Glu
PA1627		transcriptional regulator	1770661	snp	CDS	324/648	108/215	synonymous_variant c.324A>T p.Ala108Ala
PA1627		transcriptional regulator	1770864	snp	CDS	121/648	41/215	synonymous_variant c.121T>C p.Leu41Leu
			1771095	snp
			1771103	snp
PA1628		3-hydroxyacyl-CoA dehydrogenase	1771126	snp	CDS	1526/1530	509/509	missense_variant c.1526A>G p.Asp509Gly
PA1628		3-hydroxyacyl-CoA dehydrogenase	1771131	snp	CDS	1521/1530	507/509	synonymous_variant c.1521C>G p.Ala507Ala
PA1628		3-hydroxyacyl-CoA dehydrogenase	1771229	snp	CDS	1423/1530	475/509	synonymous_variant c.1423T>C p.Leu475Leu
PA1628		3-hydroxyacyl-CoA dehydrogenase	1771467	complex	CDS	1185/1530	394/509	synonymous_variant c.1182_1185delGGCAinsCGCC p.396
PA1628		3-hydroxyacyl-CoA dehydrogenase	1771872	snp	CDS	780/1530	260/509	synonymous_variant c.780A>G p.Pro260Pro
PA1628		3-hydroxyacyl-CoA dehydrogenase	1771920	snp	CDS	732/1530	244/509	synonymous_variant c.732A>G p.Val244Val
PA1628		3-hydroxyacyl-CoA dehydrogenase	1772007	snp	CDS	645/1530	215/509	synonymous_variant c.645C>T p.Ile215Ile
PA1628		3-hydroxyacyl-CoA dehydrogenase	1772115	snp	CDS	537/1530	179/509	synonymous_variant c.537C>T p.Gly179Gly
PA1628		3-hydroxyacyl-CoA dehydrogenase	1772235	snp	CDS	417/1530	139/509	synonymous_variant c.417T>C p.Gly139Gly
PA1628		3-hydroxyacyl-CoA dehydrogenase	1772288	snp	CDS	364/1530	122/509	synonymous_variant c.364C>T p.Leu122Leu
PA1628		3-hydroxyacyl-CoA dehydrogenase	1772314	snp	CDS	338/1530	113/509	missense_variant c.338G>C p.Ser113Thr
PA1628		3-hydroxyacyl-CoA dehydrogenase	1772364	snp	CDS	288/1530	96/509	synonymous_variant c.288G>A p.Glu96Glu
PA1629		enoyl-CoA hydratase	1772690	snp	CDS	751/786	251/261	synonymous_variant c.751C>T p.Leu251Leu
PA1629		enoyl-CoA hydratase	1772697	snp	CDS	744/786	248/261	missense_variant c.744C>G p.His248Gln
PA1629		enoyl-CoA hydratase	1772848	snp	CDS	593/786	198/261	missense_variant c.593T>C p.Met198Thr
PA1631		acyl-CoA dehydrogenase	1774842	snp	CDS	240/1155	80/384	synonymous_variant c.240G>A p.Pro80Pro
PA1631		acyl-CoA dehydrogenase	1775035	snp	CDS	433/1155	145/384	missense_variant c.433G>C p.Glu145Gln
PA1631		acyl-CoA dehydrogenase	1775487	snp	CDS	885/1155	295/384	synonymous_variant c.885A>G p.Ala295Ala
			1775810	snp
PA1632	kdpF	potassium-transporting ATPase subunit F	1775861	snp	CDS	13/186	5/61	missense_variant c.13G>A p.Ala5Thr
PA1633	kdpA	potassium-transporting ATPase subunit A	1776635	snp	CDS	591/1695	197/564	synonymous_variant c.591C>T p.Gly197Gly
PA1633	kdpA	potassium-transporting ATPase subunit A	1777331	snp	CDS	1287/1695	429/564	synonymous_variant c.1287G>T p.Pro429Pro
PA1633	kdpA	potassium-transporting ATPase subunit A	1777397	snp	CDS	1353/1695	451/564	synonymous_variant c.1353T>C p.Asn451Asn
PA1633	kdpA	potassium-transporting ATPase subunit A	1777463	snp	CDS	1419/1695	473/564	synonymous_variant c.1419G>T p.Ser473Ser
PA1633	kdpA	potassium-transporting ATPase subunit A	1777692	snp	CDS	1648/1695	550/564	missense_variant c.1648A>T p.Thr550Ser
PA1634	kdpB	potassium-transporting ATPase subunit B	1777955	snp	CDS	205/2073	69/690	missense_variant c.205C>T p.Pro69Ser
PA1634	kdpB	potassium-transporting ATPase subunit B	1778026	snp	CDS	276/2073	92/690	synonymous_variant c.276G>C p.Ala92Ala
PA1634	kdpB	potassium-transporting ATPase subunit B	1778752	snp	CDS	1002/2073	334/690	synonymous_variant c.1002C>A p.Ala334Ala
PA1634	kdpB	potassium-transporting ATPase subunit B	1778887	snp	CDS	1137/2073	379/690	synonymous_variant c.1137A>G p.Glu379Glu
PA1634	kdpB	potassium-transporting ATPase subunit B	1779325	snp	CDS	1575/2073	525/690	synonymous_variant c.1575C>T p.Gly525Gly
PA1634	kdpB	potassium-transporting ATPase subunit B	1779508	snp	CDS	1758/2073	586/690	synonymous_variant c.1758C>T p.Phe586Phe
PA1634	kdpB	potassium-transporting ATPase subunit B	1779674	snp	CDS	1924/2073	642/690	synonymous_variant c.1924C>T p.Leu642Leu
PA1635	kdpC	potassium-transporting ATPase subunit C	1780164	snp	CDS	288/552	96/183	synonymous_variant c.288C>T p.Arg96Arg
PA1635	kdpC	potassium-transporting ATPase subunit C	1780257	snp	CDS	381/552	127/183	synonymous_variant c.381G>A p.Gln127Gln
PA1635	kdpC	potassium-transporting ATPase subunit C	1780287	snp	CDS	411/552	137/183	synonymous_variant c.411G>A p.Ala137Ala
PA1636	kdpD	two-component sensor KdpD	1780823	snp	CDS	288/2658	96/885	synonymous_variant c.288C>T p.Leu96Leu
PA1636	kdpD	two-component sensor KdpD	1781045	snp	CDS	510/2658	170/885	synonymous_variant c.510G>A p.Glu170Glu
PA1636	kdpD	two-component sensor KdpD	1781567	snp	CDS	1032/2658	344/885	synonymous_variant c.1032T>C p.Tyr344Tyr
PA1636	kdpD	two-component sensor KdpD	1782350	snp	CDS	1815/2658	605/885	synonymous_variant c.1815G>T p.Leu605Leu
PA1636	kdpD	two-component sensor KdpD	1782407	snp	CDS	1872/2658	624/885	synonymous_variant c.1872T>C p.Pro624Pro
PA1636	kdpD	two-component sensor KdpD	1782473	snp	CDS	1938/2658	646/885	synonymous_variant c.1938G>A p.Glu646Glu
PA1636	kdpD	two-component sensor KdpD	1782564	snp	CDS	2029/2658	677/885	synonymous_variant c.2029C>T p.Leu677Leu
PA1637	kdpE	two-component response regulator KdpE	1783365	snp	CDS	72/693	24/230	synonymous_variant c.72C>T p.Ser24Ser
PA1637	kdpE	two-component response regulator KdpE	1783440	snp	CDS	147/693	49/230	synonymous_variant c.147G>A p.Arg49Arg
PA1637	kdpE	two-component response regulator KdpE	1783554	snp	CDS	261/693	87/230	synonymous_variant c.261C>T p.Ser87Ser
PA1637	kdpE	two-component response regulator KdpE	1783581	snp	CDS	288/693	96/230	synonymous_variant c.288T>C p.Asp96Asp
PA1637	kdpE	two-component response regulator KdpE	1783779	snp	CDS	486/693	162/230	synonymous_variant c.486G>A p.Ala162Ala
PA1637	kdpE	two-component response regulator KdpE	1783905	snp	CDS	612/693	204/230	synonymous_variant c.612C>G p.Arg204Arg
PA1637	kdpE	two-component response regulator KdpE	1783911	snp	CDS	618/693	206/230	synonymous_variant c.618G>A p.Lys206Lys
PA1637	kdpE	two-component response regulator KdpE	1783965	snp	CDS	672/693	224/230	synonymous_variant c.672T>C p.Gly224Gly
			1784024	snp
			1784073	complex
PA1638		glutaminase	1784182	snp	CDS	75/909	25/302	synonymous_variant c.75C>T p.Ile25Ile
PA1638		glutaminase	1784212	snp	CDS	105/909	35/302	synonymous_variant c.105G>A p.Gln35Gln
PA1638		glutaminase	1784657	snp	CDS	550/909	184/302	missense_variant c.550T>C p.Phe184Leu
PA1639		hypothetical protein	1785405	snp	CDS	279/606	93/201	synonymous_variant c.279T>C p.Cys93Cys
PA1639		hypothetical protein	1785513	snp	CDS	387/606	129/201	synonymous_variant c.387A>G p.Gln129Gln
PA1640		hypothetical protein	1786147	snp	CDS	627/1038	209/345	synonymous_variant c.627C>T p.Gly209Gly
PA1640		hypothetical protein	1786243	snp	CDS	531/1038	177/345	synonymous_variant c.531C>T p.Asn177Asn
PA1640		hypothetical protein	1786636	snp	CDS	138/1038	46/345	synonymous_variant c.138T>C p.Gly46Gly
PA1641		hypothetical protein	1786978	snp	CDS	91/279	31/92	synonymous_variant c.91T>C p.Leu31Leu
PA1642	selD	selenide, water dikinase	1787807	snp	CDS	558/1035	186/344	synonymous_variant c.558C>T p.Thr186Thr
PA1642	selD	selenide, water dikinase	1788068	snp	CDS	819/1035	273/344	synonymous_variant c.819C>A p.Thr273Thr
PA1644		hypothetical protein	1789958	snp	CDS	102/609	34/202	synonymous_variant c.102C>T p.Ala34Ala
PA1644		hypothetical protein	1790132	snp	CDS	276/609	92/202	synonymous_variant c.276A>G p.Glu92Glu
PA1644		hypothetical protein	1790168	snp	CDS	312/609	104/202	synonymous_variant c.312T>C p.Gly104Gly
PA1644		hypothetical protein	1790427	snp	CDS	571/609	191/202	missense_variant c.571C>T p.His191Tyr
			1790889	ins
			1790915	snp
			1790922	complex
PA1646		chemotaxis transducer	1791753	snp	CDS	674/1959	225/652	missense_variant c.674G>T p.Arg225Leu
PA1646		chemotaxis transducer	1792822	snp	CDS	1743/1959	581/652	synonymous_variant c.1743C>T p.Ala581Ala
PA1646		chemotaxis transducer	1792867	snp	CDS	1788/1959	596/652	synonymous_variant c.1788G>A p.Ala596Ala
PA1646		chemotaxis transducer	1792912	snp	CDS	1833/1959	611/652	synonymous_variant c.1833T>C p.Ser611Ser
PA1646		chemotaxis transducer	1792951	snp	CDS	1872/1959	624/652	synonymous_variant c.1872A>G p.Gln624Gln
PA1646		chemotaxis transducer	1792999	snp	CDS	1920/1959	640/652	synonymous_variant c.1920C>G p.Gly640Gly
PA1647		sulfate transporter	1793888	snp	CDS	853/1722	285/573	missense_variant c.853G>C p.Ala285Pro
PA1647		sulfate transporter	1794333	snp	CDS	408/1722	136/573	synonymous_variant c.408T>C p.Val136Val
PA1647		sulfate transporter	1794422	snp	CDS	319/1722	107/573	missense_variant c.319A>G p.Ile107Val
PA1647		sulfate transporter	1794618	snp	CDS	123/1722	41/573	synonymous_variant c.123C>T p.Ala41Ala
PA1647		sulfate transporter	1794642	snp	CDS	99/1722	33/573	synonymous_variant c.99G>A p.Ala33Ala
			1794793	snp
PA1648		oxidoreductase	1794946	snp	CDS	942/1005	314/334	synonymous_variant c.942C>T p.Phe314Phe
PA1648		oxidoreductase	1795299	snp	CDS	589/1005	197/334	missense_variant c.589G>A p.Ala197Thr
PA1648		oxidoreductase	1795612	snp	CDS	276/1005	92/334	synonymous_variant c.276C>T p.Asp92Asp
			1795941	snp
PA1649		short-chain dehydrogenase	1796834	snp	CDS	697/762	233/253	missense_variant c.697T>A p.Cys233Ser
			1796916	snp
			1796962	snp
			1796993	snp
PA1650		transporter	1797099	snp	CDS	42/894	14/297	synonymous_variant c.42A>C p.Ala14Ala
PA1650		transporter	1797151	snp	CDS	94/894	32/297	missense_variant c.94C>T p.Leu32Phe
PA1650		transporter	1797457	snp	CDS	400/894	134/297	synonymous_variant c.400C>T p.Leu134Leu
PA1650		transporter	1797555	snp	CDS	498/894	166/297	synonymous_variant c.498C>G p.Arg166Arg
PA1650		transporter	1797714	snp	CDS	657/894	219/297	synonymous_variant c.657G>A p.Val219Val
PA1650		transporter	1797861	complex	CDS	804/894	268/297	synonymous_variant c.804_808delAGTGCinsGGTGT p.271
PA1650		transporter	1797922	snp	CDS	865/894	289/297	missense_variant c.865A>G p.Thr289Ala
PA1650		transporter	1797940	snp	CDS	883/894	295/297	missense_variant c.883G>A p.Ala295Thr
PA1651		transporter	1798057	snp	CDS	1098/1197	366/398	synonymous_variant c.1098A>C p.Val366Val
PA1651		transporter	1798162	snp	CDS	993/1197	331/398	synonymous_variant c.993A>G p.Val331Val
PA1651		transporter	1798219	snp	CDS	936/1197	312/398	synonymous_variant c.936A>G p.Ala312Ala
PA1651		transporter	1798375	snp	CDS	780/1197	260/398	synonymous_variant c.780T>C p.Ser260Ser
PA1651		transporter	1798450	snp	CDS	705/1197	235/398	synonymous_variant c.705T>G p.Ala235Ala
PA1652		hypothetical protein	1799551	snp	CDS	167/636	56/211	missense_variant c.167T>C p.Val56Ala
PA1652		hypothetical protein	1799561	snp	CDS	177/636	59/211	synonymous_variant c.177C>T p.Asp59Asp
PA1652		hypothetical protein	1799574	snp	CDS	190/636	64/211	missense_variant c.190A>G p.Arg64Gly
PA1652		hypothetical protein	1799765	snp	CDS	381/636	127/211	synonymous_variant c.381C>T p.Gly127Gly
PA1652		hypothetical protein	1799967	snp	CDS	583/636	195/211	missense_variant c.583G>C p.Val195Leu
PA1652		hypothetical protein	1800006	snp	CDS	622/636	208/211	synonymous_variant c.622T>C p.Leu208Leu
PA1652		hypothetical protein	1800015	snp	CDS	631/636	211/211	missense_variant c.631A>G p.Ser211Gly
			1800040	snp
			1800051	snp
			1800064	del
PA1653		transcriptional regulator	1800428	complex	CDS	120/477	39/158	synonymous_variant c.117_120delACGTinsTCGC p.41
			1800563	snp
			1800604	snp
PA1654		aminotransferase	1800632	snp	CDS	4/1167	2/388	missense_variant c.4C>G p.Pro2Ala
PA1654		aminotransferase	1800847	snp	CDS	219/1167	73/388	synonymous_variant c.219T>C p.Arg73Arg
PA1654		aminotransferase	1801174	snp	CDS	546/1167	182/388	synonymous_variant c.546A>C p.Leu182Leu
PA1654		aminotransferase	1801225	snp	CDS	597/1167	199/388	synonymous_variant c.597G>C p.Val199Val
PA1654		aminotransferase	1801303	snp	CDS	675/1167	225/388	synonymous_variant c.675G>A p.Lys225Lys
PA1654		aminotransferase	1801360	snp	CDS	732/1167	244/388	synonymous_variant c.732C>G p.Pro244Pro
PA1654		aminotransferase	1801468	snp	CDS	840/1167	280/388	synonymous_variant c.840A>G p.Glu280Glu
PA1654		aminotransferase	1801489	snp	CDS	861/1167	287/388	synonymous_variant c.861T>C p.Val287Val
PA1654		aminotransferase	1801531	snp	CDS	903/1167	301/388	synonymous_variant c.903C>T p.Gly301Gly
PA1654		aminotransferase	1801693	snp	CDS	1065/1167	355/388	synonymous_variant c.1065T>C p.Arg355Arg
			1801816	mnp
PA1655		glutathione S-transferase	1801922	snp	CDS	72/603	24/200	synonymous_variant c.72C>T p.Gly24Gly
PA1655		glutathione S-transferase	1801940	snp	CDS	90/603	30/200	synonymous_variant c.90A>T p.Val30Val
PA1655		glutathione S-transferase	1802091	snp	CDS	241/603	81/200	synonymous_variant c.241T>C p.Leu81Leu
PA1655		glutathione S-transferase	1802285	snp	CDS	435/603	145/200	synonymous_variant c.435G>A p.Ser145Ser
PA1655		glutathione S-transferase	1802292	snp	CDS	442/603	148/200	missense_variant c.442C>T p.Pro148Ser
			1802460	snp
			1802506	snp
			1802531	snp
			1802776	snp
			1802796	snp
			1802802	snp
			1802847	snp
			1802872	snp
			1802876	snp
			1802999	snp
			1803018	mnp
			1803041	snp
			1803050	snp
			1803082	snp
			1803099	snp
			1803143	snp
			1803516	snp
PA1656		hypothetical protein	1804013	snp	CDS	388/1557	130/518	synonymous_variant c.388T>C p.Leu130Leu
PA1656		hypothetical protein	1804393	snp	CDS	768/1557	256/518	synonymous_variant c.768G>A p.Arg256Arg
PA1656		hypothetical protein	1804729	snp	CDS	1104/1557	368/518	synonymous_variant c.1104T>C p.Arg368Arg
PA1656		hypothetical protein	1804918	snp	CDS	1293/1557	431/518	synonymous_variant c.1293A>C p.Arg431Arg
PA1657		hypothetical protein	1805347	snp	CDS	130/507	44/168	missense_variant c.130G>A p.Ala44Thr
PA1657		hypothetical protein	1805412	snp	CDS	195/507	65/168	synonymous_variant c.195C>T p.Val65Val
PA1658		hypothetical protein	1806832	snp	CDS	1080/1476	360/491	synonymous_variant c.1080T>C p.Ala360Ala
PA1659		hypothetical protein	1807246	snp	CDS	6/408	2/135	synonymous_variant c.6T>C p.Thr2Thr
			1807803	snp
			1808186	snp
PA1660		hypothetical protein	1808366	snp	CDS	174/1581	58/526	synonymous_variant c.174A>G p.Glu58Glu
PA1660		hypothetical protein	1808531	complex	CDS	339/1581	113/526	synonymous_variant c.339_342delCCTGinsTCTT p.115
PA1660		hypothetical protein	1808564	snp	CDS	372/1581	124/526	synonymous_variant c.372G>A p.Gln124Gln
PA1660		hypothetical protein	1808660	snp	CDS	468/1581	156/526	synonymous_variant c.468G>T p.Gly156Gly
PA1660		hypothetical protein	1808729	snp	CDS	537/1581	179/526	synonymous_variant c.537A>G p.Glu179Glu
PA1660		hypothetical protein	1808879	snp	CDS	687/1581	229/526	synonymous_variant c.687G>A p.Thr229Thr
PA1660		hypothetical protein	1808996	snp	CDS	804/1581	268/526	synonymous_variant c.804C>T p.Ser268Ser
PA1660		hypothetical protein	1809035	snp	CDS	843/1581	281/526	synonymous_variant c.843C>T p.Thr281Thr
PA1660		hypothetical protein	1809293	snp	CDS	1101/1581	367/526	synonymous_variant c.1101T>C p.Ala367Ala
PA1660		hypothetical protein	1809302	snp	CDS	1110/1581	370/526	synonymous_variant c.1110T>C p.Gly370Gly
PA1660		hypothetical protein	1809437	snp	CDS	1245/1581	415/526	synonymous_variant c.1245A>G p.Ala415Ala
PA1661		hypothetical protein	1809845	snp	CDS	109/1008	37/335	missense_variant c.109C>G p.Gln37Glu
PA1661		hypothetical protein	1809851	snp	CDS	115/1008	39/335	missense_variant c.115C>T p.His39Tyr
PA1661		hypothetical protein	1809916	snp	CDS	180/1008	60/335	synonymous_variant c.180C>T p.Gly60Gly
PA1661		hypothetical protein	1810186	snp	CDS	450/1008	150/335	synonymous_variant c.450T>C p.Phe150Phe
PA1661		hypothetical protein	1810192	complex	CDS	456/1008	152/335	synonymous_variant c.456_459delCCAAinsTCAG p.154
PA1661		hypothetical protein	1810216	snp	CDS	480/1008	160/335	synonymous_variant c.480G>A p.Leu160Leu
PA1661		hypothetical protein	1810265	snp	CDS	529/1008	177/335	missense_variant c.529A>C p.Met177Leu
PA1661		hypothetical protein	1810639	snp	CDS	903/1008	301/335	synonymous_variant c.903T>C p.Arg301Arg
PA1661		hypothetical protein	1810708	snp	CDS	972/1008	324/335	synonymous_variant c.972C>G p.Ala324Ala
PA1662		ClpA/B-type protease	1810822	complex	CDS	72/2634	24/877	missense_variant c.72_74delAGGinsGGA p.Gly25Asp
PA1662		ClpA/B-type protease	1810888	snp	CDS	138/2634	46/877	synonymous_variant c.138T>C p.Gly46Gly
PA1662		ClpA/B-type protease	1810987	complex	CDS	237/2634	79/877	synonymous_variant c.237_240delCAGCinsTAGT p.81
PA1662		ClpA/B-type protease	1811395	snp	CDS	645/2634	215/877	synonymous_variant c.645T>C p.Ala215Ala
PA1662		ClpA/B-type protease	1811580	snp	CDS	830/2634	277/877	missense_variant c.830C>T p.Pro277Leu
PA1662		ClpA/B-type protease	1811647	snp	CDS	897/2634	299/877	synonymous_variant c.897C>T p.Gly299Gly
PA1662		ClpA/B-type protease	1811668	snp	CDS	918/2634	306/877	synonymous_variant c.918C>A p.Leu306Leu
PA1662		ClpA/B-type protease	1812254	snp	CDS	1504/2634	502/877	missense_variant c.1504A>G p.Ser502Gly
PA1662		ClpA/B-type protease	1812272	snp	CDS	1522/2634	508/877	missense_variant c.1522G>A p.Ala508Thr
PA1662		ClpA/B-type protease	1812403	snp	CDS	1653/2634	551/877	synonymous_variant c.1653T>C p.Ala551Ala
PA1662		ClpA/B-type protease	1812481	snp	CDS	1731/2634	577/877	synonymous_variant c.1731C>T p.Ala577Ala
PA1662		ClpA/B-type protease	1812494	snp	CDS	1744/2634	582/877	missense_variant c.1744A>G p.Thr582Ala
PA1662		ClpA/B-type protease	1812559	snp	CDS	1809/2634	603/877	synonymous_variant c.1809C>T p.Ala603Ala
PA1662		ClpA/B-type protease	1813360	snp	CDS	2610/2634	870/877	synonymous_variant c.2610G>C p.Gly870Gly
PA1663		transcriptional regulator	1813476	complex	CDS	82/1512	28/503	missense_variant c.82_85delATCAinsGCCG p.IleThr28AlaAla
PA1663		transcriptional regulator	1813832	complex	CDS	438/1512	146/503	synonymous_variant c.438_442delGCCATinsCCCAC p.149
PA1663		transcriptional regulator	1814363	snp	CDS	969/1512	323/503	synonymous_variant c.969T>C p.Asp323Asp
PA1663		transcriptional regulator	1814646	snp	CDS	1252/1512	418/503	synonymous_variant c.1252T>C p.Leu418Leu
PA1665		hypothetical protein	1815782	complex	CDS	630/1194	210/397	missense_variant c.630_637delGCTCGGAGinsCCTGGGAA p.Val213Met
PA1665		hypothetical protein	1815935	snp	CDS	783/1194	261/397	synonymous_variant c.783A>G p.Thr261Thr
PA1665		hypothetical protein	1815981	snp	CDS	829/1194	277/397	missense_variant c.829G>A p.Gly277Ser
PA1665		hypothetical protein	1815995	snp	CDS	843/1194	281/397	synonymous_variant c.843T>G p.Gly281Gly
PA1665		hypothetical protein	1816073	snp	CDS	921/1194	307/397	synonymous_variant c.921A>G p.Ala307Ala
PA1665		hypothetical protein	1816088	snp	CDS	936/1194	312/397	synonymous_variant c.936A>G p.Leu312Leu
PA1665		hypothetical protein	1816217	snp	CDS	1065/1194	355/397	synonymous_variant c.1065T>C p.Tyr355Tyr
PA1666		hypothetical protein	1816683	snp	CDS	332/507	111/168	missense_variant c.332A>G p.Glu111Gly
PA1666		hypothetical protein	1816723	snp	CDS	372/507	124/168	synonymous_variant c.372C>T p.Arg124Arg
PA1666		hypothetical protein	1816829	snp	CDS	478/507	160/168	synonymous_variant c.478T>C p.Leu160Leu
PA1667		hypothetical protein	1817187	snp	CDS	333/1332	111/443	synonymous_variant c.333C>T p.Arg111Arg
PA1667		hypothetical protein	1817229	snp	CDS	375/1332	125/443	synonymous_variant c.375T>C p.Tyr125Tyr
PA1667		hypothetical protein	1817371	snp	CDS	517/1332	173/443	missense_variant c.517T>A p.Ser173Thr
PA1667		hypothetical protein	1817400	snp	CDS	546/1332	182/443	synonymous_variant c.546C>T p.Asp182Asp
PA1667		hypothetical protein	1817547	snp	CDS	693/1332	231/443	synonymous_variant c.693T>C p.Val231Val
PA1669		hypothetical protein	1819637	snp	CDS	564/3528	188/1175	synonymous_variant c.564C>T p.Ala188Ala
PA1669		hypothetical protein	1819739	snp	CDS	666/3528	222/1175	synonymous_variant c.666A>C p.Gly222Gly
PA1669		hypothetical protein	1819760	snp	CDS	687/3528	229/1175	synonymous_variant c.687G>A p.Val229Val
PA1669		hypothetical protein	1819775	snp	CDS	702/3528	234/1175	synonymous_variant c.702C>T p.Ser234Ser
PA1669		hypothetical protein	1819817	snp	CDS	744/3528	248/1175	synonymous_variant c.744C>T p.Arg248Arg
PA1669		hypothetical protein	1819997	complex	CDS	924/3528	308/1175	synonymous_variant c.924_927delTCTGinsCCTT p.310
PA1669		hypothetical protein	1820030	snp	CDS	957/3528	319/1175	synonymous_variant c.957T>C p.Arg319Arg
PA1669		hypothetical protein	1820096	snp	CDS	1023/3528	341/1175	synonymous_variant c.1023C>G p.Leu341Leu
PA1669		hypothetical protein	1820162	snp	CDS	1089/3528	363/1175	synonymous_variant c.1089T>C p.Thr363Thr
PA1669		hypothetical protein	1820168	snp	CDS	1095/3528	365/1175	synonymous_variant c.1095T>C p.Asn365Asn
PA1669		hypothetical protein	1820240	complex	CDS	1167/3528	389/1175	synonymous_variant c.1167_1170delTGAAinsCGAG p.391
PA1669		hypothetical protein	1820289	snp	CDS	1216/3528	406/1175	synonymous_variant c.1216T>C p.Leu406Leu
PA1669		hypothetical protein	1820414	snp	CDS	1341/3528	447/1175	synonymous_variant c.1341C>A p.Arg447Arg
PA1669		hypothetical protein	1820505	complex	CDS	1432/3528	478/1175	missense_variant c.1432_1434delCTAinsGTC p.Leu478Val
PA1669		hypothetical protein	1820529	snp	CDS	1456/3528	486/1175	missense_variant c.1456A>G p.Thr486Ala
PA1669		hypothetical protein	1820561	snp	CDS	1488/3528	496/1175	synonymous_variant c.1488T>C p.Asp496Asp
PA1669		hypothetical protein	1820696	snp	CDS	1623/3528	541/1175	synonymous_variant c.1623G>T p.Ala541Ala
PA1669		hypothetical protein	1821140	snp	CDS	2067/3528	689/1175	synonymous_variant c.2067C>G p.Gly689Gly
PA1669		hypothetical protein	1821167	snp	CDS	2094/3528	698/1175	synonymous_variant c.2094G>A p.Gln698Gln
PA1669		hypothetical protein	1821188	snp	CDS	2115/3528	705/1175	synonymous_variant c.2115C>T p.Ala705Ala
PA1669		hypothetical protein	1821288	snp	CDS	2215/3528	739/1175	synonymous_variant c.2215T>C p.Leu739Leu
PA1669		hypothetical protein	1821792	snp	CDS	2719/3528	907/1175	synonymous_variant c.2719C>T p.Leu907Leu
PA1669		hypothetical protein	1821818	snp	CDS	2745/3528	915/1175	synonymous_variant c.2745G>A p.Ala915Ala
PA1669		hypothetical protein	1821836	snp	CDS	2763/3528	921/1175	synonymous_variant c.2763C>T p.Leu921Leu
PA1669		hypothetical protein	1821876	snp	CDS	2803/3528	935/1175	synonymous_variant c.2803C>T p.Leu935Leu
PA1669		hypothetical protein	1821902	snp	CDS	2829/3528	943/1175	synonymous_variant c.2829T>C p.Tyr943Tyr
PA1669		hypothetical protein	1822094	complex	CDS	3021/3528	1007/1175	synonymous_variant c.3021_3024delTTACinsCTAT p.1009
PA1669		hypothetical protein	1822118	snp	CDS	3045/3528	1015/1175	synonymous_variant c.3045T>C p.Gly1015Gly
PA1669		hypothetical protein	1822170	snp	CDS	3097/3528	1033/1175	missense_variant c.3097C>G p.Leu1033Val
PA1669		hypothetical protein	1822286	snp	CDS	3213/3528	1071/1175	synonymous_variant c.3213G>A p.Gln1071Gln
PA1669		hypothetical protein	1822295	snp	CDS	3222/3528	1074/1175	synonymous_variant c.3222G>A p.Glu1074Glu
PA1669		hypothetical protein	1822388	snp	CDS	3315/3528	1105/1175	synonymous_variant c.3315A>G p.Gly1105Gly
PA1669		hypothetical protein	1822454	snp	CDS	3381/3528	1127/1175	missense_variant c.3381G>T p.Gln1127His
PA1670	stp1	serine/threonine phosphoprotein phosphatase Stp1	1822633	snp	CDS	33/729	11/242	synonymous_variant c.33A>G p.Ala11Ala
PA1670	stp1	serine/threonine phosphoprotein phosphatase Stp1	1823098	snp	CDS	498/729	166/242	synonymous_variant c.498A>C p.Thr166Thr
PA1670	stp1	serine/threonine phosphoprotein phosphatase Stp1	1823113	snp	CDS	513/729	171/242	synonymous_variant c.513C>T p.Ala171Ala
PA1670	stp1	serine/threonine phosphoprotein phosphatase Stp1	1823161	snp	CDS	561/729	187/242	synonymous_variant c.561G>T p.Gly187Gly
PA1671	stk1	serine-threonine kinase Stk1	1824036	snp	CDS	711/990	237/329	synonymous_variant c.711T>C p.Gly237Gly
PA1671	stk1	serine-threonine kinase Stk1	1824175	snp	CDS	850/990	284/329	missense_variant c.850A>G p.Arg284Gly
PA1672		hypothetical protein	1824538	snp	CDS	186/381	62/126	synonymous_variant c.186C>T p.Tyr62Tyr
			1824758	snp
			1824778	snp
			1824798	snp
			1824879	snp
PA1673		bacteriohemerythrin	1825169	snp	CDS	201/462	67/153	synonymous_variant c.201C>T p.Asp67Asp
PA1673		bacteriohemerythrin	1825274	snp	CDS	306/462	102/153	synonymous_variant c.306C>T p.Asp102Asp
			1825441	snp
PA1674	folE2	GTP cyclohydrolase I	1825738	snp	CDS	303/546	101/181	synonymous_variant c.303G>T p.Ala101Ala
PA1674	folE2	GTP cyclohydrolase I	1825774	snp	CDS	267/546	89/181	synonymous_variant c.267C>T p.Ile89Ile
			1826042	snp
PA1675		hypothetical protein	1826562	snp	CDS	114/558	38/185	synonymous_variant c.114G>A p.Gln38Gln
PA1677		hypothetical protein	1827300	snp	CDS	522/597	174/198	synonymous_variant c.522T>C p.Asp174Asp
PA1677		hypothetical protein	1827528	snp	CDS	294/597	98/198	synonymous_variant c.294G>A p.Lys98Lys
PA1678		50S ribosomal protein L3 glutamine methyltransferase	1828123	snp	CDS	132/915	44/304	synonymous_variant c.132T>C p.Gly44Gly
PA1678		50S ribosomal protein L3 glutamine methyltransferase	1828168	snp	CDS	177/915	59/304	synonymous_variant c.177C>T p.Cys59Cys
PA1679		hypothetical protein	1829369	snp	CDS	342/780	114/259	synonymous_variant c.342T>C p.Arg114Arg
PA1680		hypothetical protein	1830051	snp	CDS	721/984	241/327	missense_variant c.721C>A p.Arg241Ser
PA1680		hypothetical protein	1830237	snp	CDS	535/984	179/327	synonymous_variant c.535T>C p.Leu179Leu
PA1680		hypothetical protein	1830393	snp	CDS	379/984	127/327	missense_variant c.379G>A p.Ala127Thr
PA1680		hypothetical protein	1830528	mnp	CDS	244/984	81/327	synonymous_variant c.243_244delACinsGT p.83
PA1682		MFS metabolite transporter	1832565	snp	CDS	552/1152	184/383	synonymous_variant c.552C>T p.Ala184Ala
PA1682		MFS metabolite transporter	1832848	snp	CDS	835/1152	279/383	synonymous_variant c.835T>C p.Leu279Leu
PA1682		MFS metabolite transporter	1832964	snp	CDS	951/1152	317/383	synonymous_variant c.951G>A p.Gln317Gln
PA1682		MFS metabolite transporter	1832978	snp	CDS	965/1152	322/383	missense_variant c.965T>C p.Leu322Pro
PA1682		MFS metabolite transporter	1832994	snp	CDS	981/1152	327/383	synonymous_variant c.981A>G p.Gln327Gln
PA1684		acireductone dioxygenase	1833995	snp	CDS	220/546	74/181	missense_variant c.220G>A p.Val74Met
PA1685	masA	enolase-phosphatase	1834410	snp	CDS	18/750	6/249	synonymous_variant c.18T>C p.Ile6Ile
PA1685	masA	enolase-phosphatase	1834695	snp	CDS	303/750	101/249	synonymous_variant c.303A>G p.Lys101Lys
PA1685	masA	enolase-phosphatase	1834959	snp	CDS	567/750	189/249	synonymous_variant c.567A>G p.Glu189Glu
PA1685	masA	enolase-phosphatase	1835045	ins	CDS	654/750	218/249	frameshift_variant c.653_654insC p.Ser219fs
PA1685	masA	enolase-phosphatase	1835058	snp	CDS	666/750	222/249	synonymous_variant c.666C>G p.Ser222Ser
PA1685	masA	enolase-phosphatase	1835070	snp	CDS	678/750	226/249	synonymous_variant c.678A>G p.Glu226Glu
PA1686	alkA	DNA-3-methyladenine glycosidase II	1835325	snp	CDS	894/894	298/297	splice_region_variant&stop_retained_variant c.894A>G p.Ter298Ter
PA1686	alkA	DNA-3-methyladenine glycosidase II	1835361	snp	CDS	858/894	286/297	synonymous_variant c.858G>C p.Ala286Ala
PA1686	alkA	DNA-3-methyladenine glycosidase II	1835406	snp	CDS	813/894	271/297	synonymous_variant c.813G>C p.Leu271Leu
PA1686	alkA	DNA-3-methyladenine glycosidase II	1835565	snp	CDS	654/894	218/297	synonymous_variant c.654C>G p.Ala218Ala
PA1686	alkA	DNA-3-methyladenine glycosidase II	1835841	snp	CDS	378/894	126/297	synonymous_variant c.378T>C p.Asp126Asp
PA1686	alkA	DNA-3-methyladenine glycosidase II	1835865	snp	CDS	354/894	118/297	synonymous_variant c.354A>G p.Gly118Gly
PA1686	alkA	DNA-3-methyladenine glycosidase II	1836066	snp	CDS	153/894	51/297	synonymous_variant c.153T>C p.Gly51Gly
PA1686	alkA	DNA-3-methyladenine glycosidase II	1836102	snp	CDS	117/894	39/297	synonymous_variant c.117T>C p.Gly39Gly
PA1686	alkA	DNA-3-methyladenine glycosidase II	1836171	snp	CDS	48/894	16/297	synonymous_variant c.48A>G p.Ser16Ser
PA1687	speE	polyamine aminopropyltransferase	1836507	snp	CDS	141/861	47/286	synonymous_variant c.141T>C p.Asp47Asp
PA1687	speE	polyamine aminopropyltransferase	1836573	snp	CDS	207/861	69/286	synonymous_variant c.207C>T p.Ile69Ile
PA1687	speE	polyamine aminopropyltransferase	1836601	snp	CDS	235/861	79/286	synonymous_variant c.235C>T p.Leu79Leu
PA1687	speE	polyamine aminopropyltransferase	1836615	snp	CDS	249/861	83/286	synonymous_variant c.249C>T p.Gly83Gly
PA1687	speE	polyamine aminopropyltransferase	1836624	snp	CDS	258/861	86/286	synonymous_variant c.258T>C p.Gly86Gly
PA1687	speE	polyamine aminopropyltransferase	1836699	snp	CDS	333/861	111/286	synonymous_variant c.333C>T p.Val111Val
PA1687	speE	polyamine aminopropyltransferase	1836708	snp	CDS	342/861	114/286	synonymous_variant c.342C>T p.Cys114Cys
PA1687	speE	polyamine aminopropyltransferase	1836912	snp	CDS	546/861	182/286	synonymous_variant c.546T>C p.Gly182Gly
PA1687	speE	polyamine aminopropyltransferase	1836996	snp	CDS	630/861	210/286	synonymous_variant c.630T>C p.Phe210Phe
PA1687	speE	polyamine aminopropyltransferase	1837065	snp	CDS	699/861	233/286	synonymous_variant c.699T>C p.Gly233Gly
PA1687	speE	polyamine aminopropyltransferase	1837071	complex	CDS	705/861	235/286	missense_variant c.705_707delCCAinsTCG p.His236Arg
PA1687	speE	polyamine aminopropyltransferase	1837191	snp	CDS	825/861	275/286	synonymous_variant c.825C>T p.Tyr275Tyr
PA1688		hypothetical protein	1837675	snp	CDS	288/870	96/289	synonymous_variant c.288A>G p.Lys96Lys
PA1689		hypothetical protein	1838436	snp	CDS	177/2103	59/700	synonymous_variant c.177C>T p.Ser59Ser
PA1689		hypothetical protein	1838625	snp	CDS	366/2103	122/700	synonymous_variant c.366C>T p.Arg122Arg
PA1689		hypothetical protein	1838789	snp	CDS	530/2103	177/700	missense_variant c.530T>C p.Val177Ala
PA1689		hypothetical protein	1838988	mnp	CDS	729/2103	243/700	synonymous_variant c.729_730delGTinsAC p.245
PA1689		hypothetical protein	1839190	snp	CDS	931/2103	311/700	missense_variant c.931A>G p.Thr311Ala
PA1689		hypothetical protein	1840100	snp	CDS	1841/2103	614/700	missense_variant c.1841C>A p.Thr614Lys
PA1689		hypothetical protein	1840315	snp	CDS	2056/2103	686/700	synonymous_variant c.2056C>T p.Leu686Leu
			1840378	snp
			1840428	complex
			1840443	snp
			1840450	mnp
			1840467	snp
PA1690	pscU	translocation protein in type III secretion	1840474	snp	CDS	1044/1050	348/349	synonymous_variant c.1044G>A p.Thr348Thr
PA1690	pscU	translocation protein in type III secretion	1840590	snp	CDS	928/1050	310/349	missense_variant c.928A>G p.Ile310Val
PA1690	pscU	translocation protein in type III secretion	1840638	snp	CDS	880/1050	294/349	synonymous_variant c.880A>C p.Arg294Arg
PA1690	pscU	translocation protein in type III secretion	1840684	snp	CDS	834/1050	278/349	synonymous_variant c.834G>A p.Thr278Thr
PA1690	pscU	translocation protein in type III secretion	1840750	snp	CDS	768/1050	256/349	synonymous_variant c.768C>T p.Arg256Arg
PA1690	pscU	translocation protein in type III secretion	1840858	snp	CDS	660/1050	220/349	synonymous_variant c.660A>G p.Glu220Glu
PA1690	pscU	translocation protein in type III secretion	1840960	snp	CDS	558/1050	186/349	synonymous_variant c.558A>G p.Gln186Gln
PA1690	pscU	translocation protein in type III secretion	1841026	snp	CDS	492/1050	164/349	synonymous_variant c.492C>T p.Ser164Ser
PA1690	pscU	translocation protein in type III secretion	1841052	snp	CDS	466/1050	156/349	synonymous_variant c.466T>C p.Leu156Leu
PA1690	pscU	translocation protein in type III secretion	1841119	snp	CDS	399/1050	133/349	synonymous_variant c.399C>G p.Ser133Ser
PA1691	pscT	translocation protein in type III secretion	1841567	snp	CDS	736/789	246/262	synonymous_variant c.736C>T p.Leu246Leu
PA1691	pscT	translocation protein in type III secretion	1841790	snp	CDS	513/789	171/262	synonymous_variant c.513C>A p.Ala171Ala
PA1691	pscT	translocation protein in type III secretion	1842090	snp	CDS	213/789	71/262	synonymous_variant c.213A>G p.Leu71Leu
PA1691	pscT	translocation protein in type III secretion	1842109	snp	CDS	194/789	65/262	missense_variant c.194G>A p.Gly65Asp
PA1691	pscT	translocation protein in type III secretion	1842165	snp	CDS	138/789	46/262	synonymous_variant c.138T>C p.Cys46Cys
PA1691	pscT	translocation protein in type III secretion	1842204	snp	CDS	99/789	33/262	synonymous_variant c.99G>A p.Gln33Gln
PA1691	pscT	translocation protein in type III secretion	1842222	snp	CDS	81/789	27/262	synonymous_variant c.81G>A p.Leu27Leu
PA1692		translocation protein in type III secretion	1842446	snp	CDS	120/267	40/88	synonymous_variant c.120A>G p.Ala40Ala
PA1693	pscR	type III secretion system protein	1842760	snp	CDS	462/654	154/217	synonymous_variant c.462G>C p.Ala154Ala
PA1693	pscR	type III secretion system protein	1843114	snp	CDS	108/654	36/217	synonymous_variant c.108A>C p.Val36Val
PA1694	pscQ	type III secretion system protein	1843936	snp	CDS	212/930	71/309	missense_variant c.212G>A p.Arg71His
PA1694	pscQ	type III secretion system protein	1843941	snp	CDS	207/930	69/309	synonymous_variant c.207G>C p.Leu69Leu
PA1694	pscQ	type III secretion system protein	1843950	snp	CDS	198/930	66/309	synonymous_variant c.198C>T p.Ala66Ala
PA1694	pscQ	type III secretion system protein	1844059	snp	CDS	89/930	30/309	missense_variant c.89T>C p.Val30Ala
PA1694	pscQ	type III secretion system protein	1844079	snp	CDS	69/930	23/309	synonymous_variant c.69A>G p.Ala23Ala
PA1694	pscQ	type III secretion system protein	1844138	snp	CDS	10/930	4/309	missense_variant c.10G>A p.Ala4Thr
PA1695	pscP	translocation protein in type III secretion	1844291	snp	CDS	963/1110	321/369	missense_variant c.963G>T p.Leu321Phe
PA1695	pscP	translocation protein in type III secretion	1844326	snp	CDS	928/1110	310/369	missense_variant c.928A>G p.Ile310Val
PA1695	pscP	translocation protein in type III secretion	1844686	snp	CDS	568/1110	190/369	missense_variant c.568C>T p.Pro190Ser
PA1695	pscP	translocation protein in type III secretion	1844832	snp	CDS	422/1110	141/369	missense_variant c.422C>G p.Ala141Gly
PA1695	pscP	translocation protein in type III secretion	1845092	snp	CDS	162/1110	54/369	synonymous_variant c.162G>A p.Thr54Thr
PA1696	pscO	translocation protein in type III secretion	1845385	snp	CDS	333/477	111/158	synonymous_variant c.333G>A p.Glu111Glu
PA1696	pscO	translocation protein in type III secretion	1845438	snp	CDS	280/477	94/158	missense_variant c.280G>A p.Ala94Thr
PA1696	pscO	translocation protein in type III secretion	1845484	snp	CDS	234/477	78/158	synonymous_variant c.234G>A p.Gly78Gly
PA1696	pscO	translocation protein in type III secretion	1845706	snp	CDS	12/477	4/158	synonymous_variant c.12T>G p.Ala4Ala
PA1697		type III secretion system ATPase	1845802	snp	CDS	1235/1323	412/440	missense_variant c.1235G>C p.Gly412Ala
PA1697		type III secretion system ATPase	1846533	snp	CDS	504/1323	168/440	synonymous_variant c.504C>T p.Ile168Ile
PA1697		type III secretion system ATPase	1846629	complex	CDS	408/1323	136/440	missense_variant c.407_408delAAinsCG p.Gln136Pro
PA1697		type III secretion system ATPase	1846704	snp	CDS	333/1323	111/440	synonymous_variant c.333T>C p.Gly111Gly
PA1697		type III secretion system ATPase	1846734	complex	CDS	303/1323	100/440	synonymous_variant c.300_303delCGGAinsTGGC p.102
PA1697		type III secretion system ATPase	1846773	snp	CDS	264/1323	88/440	synonymous_variant c.264A>G p.Glu88Glu
PA1697		type III secretion system ATPase	1846809	snp	CDS	228/1323	76/440	synonymous_variant c.228G>A p.Pro76Pro
			1847042	snp
			1847172	snp
			1847178	snp
PA1698	popN	type III secretion outer membrane protein PopN	1847313	snp	CDS	87/867	29/288	synonymous_variant c.87T>C p.Phe29Phe
PA1698	popN	type III secretion outer membrane protein PopN	1847364	snp	CDS	138/867	46/288	synonymous_variant c.138C>T p.Ala46Ala
PA1698	popN	type III secretion outer membrane protein PopN	1847547	snp	CDS	321/867	107/288	synonymous_variant c.321C>T p.Gly107Gly
PA1698	popN	type III secretion outer membrane protein PopN	1848060	snp	CDS	834/867	278/288	synonymous_variant c.834A>G p.Thr278Thr
PA1700		hypothetical protein	1848405	snp	CDS	67/372	23/123	synonymous_variant c.67C>T p.Leu23Leu
PA1700		hypothetical protein	1848524	complex	CDS	186/372	62/123	synonymous_variant c.186_189delAACGinsCACC p.64
PA1700		hypothetical protein	1848647	snp	CDS	309/372	103/123	missense_variant c.309G>C p.Met103Ile
PA1701		hypothetical protein	1848844	snp	CDS	138/366	46/121	synonymous_variant c.138G>C p.Leu46Leu
PA1702		hypothetical protein	1849214	snp	CDS	138/330	46/109	synonymous_variant c.138C>T p.Arg46Arg
PA1702		hypothetical protein	1849315	snp	CDS	239/330	80/109	missense_variant c.239G>T p.Arg80Leu
PA1703	pcrD	type III secretory apparatus protein PcrD	1849666	snp	CDS	264/2121	88/706	synonymous_variant c.264A>G p.Thr88Thr
PA1703	pcrD	type III secretory apparatus protein PcrD	1849855	snp	CDS	453/2121	151/706	synonymous_variant c.453G>A p.Pro151Pro
PA1703	pcrD	type III secretory apparatus protein PcrD	1849891	snp	CDS	489/2121	163/706	synonymous_variant c.489T>C p.Ala163Ala
PA1703	pcrD	type III secretory apparatus protein PcrD	1850017	snp	CDS	615/2121	205/706	synonymous_variant c.615C>T p.Ile205Ile
PA1703	pcrD	type III secretory apparatus protein PcrD	1850411	snp	CDS	1009/2121	337/706	synonymous_variant c.1009T>C p.Leu337Leu
PA1703	pcrD	type III secretory apparatus protein PcrD	1850609	snp	CDS	1207/2121	403/706	synonymous_variant c.1207T>C p.Leu403Leu
PA1703	pcrD	type III secretory apparatus protein PcrD	1850659	snp	CDS	1257/2121	419/706	synonymous_variant c.1257C>T p.Asn419Asn
PA1703	pcrD	type III secretory apparatus protein PcrD	1850771	snp	CDS	1369/2121	457/706	synonymous_variant c.1369T>C p.Leu457Leu
PA1705	pcrG	type III secretion regulator	1852110	snp	CDS	129/297	43/98	synonymous_variant c.129C>T p.Ala43Ala
PA1706	pcrV	type III secretion protein PcrV	1852603	snp	CDS	316/885	106/294	missense_variant c.316C>T p.His106Tyr
PA1707	pcrH	regulatory protein PcrH	1853190	ins	CDS	11/504	4/167	disruptive_inframe_insertion c.10_11insAAG p.Pro4delinsGlnAla
PA1708	popB	translocator protein PopB	1853901	snp	CDS	237/1173	79/390	synonymous_variant c.237G>A p.Gln79Gln
PA1708	popB	translocator protein PopB	1854123	snp	CDS	459/1173	153/390	synonymous_variant c.459G>A p.Glu153Glu
PA1708	popB	translocator protein PopB	1854378	snp	CDS	714/1173	238/390	missense_variant c.714G>C p.Met238Ile
PA1709	popD	translocator outer membrane protein PopD	1855670	snp	CDS	822/888	274/295	synonymous_variant c.822G>T p.Leu274Leu
PA1710	exsC	exoenzyme S synthesis protein ExsC	1855960	snp	CDS	99/438	33/145	synonymous_variant c.99C>G p.Leu33Leu
PA1710	exsC	exoenzyme S synthesis protein ExsC	1856204	snp	CDS	343/438	115/145	synonymous_variant c.343T>C p.Leu115Leu
PA1710	exsC	exoenzyme S synthesis protein ExsC	1856212	snp	CDS	351/438	117/145	synonymous_variant c.351T>C p.Asn117Asn
PA1710	exsC	exoenzyme S synthesis protein ExsC	1856258	snp	CDS	397/438	133/145	missense_variant c.397A>G p.Ser133Gly
			1856304	snp
PA1711		hypothetical protein	1856358	snp	CDS	51/246	17/81	synonymous_variant c.51C>T p.Ala17Ala
PA1711		hypothetical protein	1856499	snp	CDS	192/246	64/81	synonymous_variant c.192T>C p.Arg64Arg
PA1712	exsB	exoenzyme S synthesis protein ExsB	1856639	snp	CDS	78/414	26/137	synonymous_variant c.78G>T p.Gly26Gly
			1857130	snp
			1857226	snp
PA1713	exsA	exoenzyme S transcriptional regulator ExsA	1858058	snp	CDS	786/837	262/278	synonymous_variant c.786G>A p.Thr262Thr
PA1715	pscB	type III export apparatus protein	1859445	snp	CDS	375/423	125/140	synonymous_variant c.375G>A p.Glu125Glu
PA1716	pscC	type III secretion outer membrane protein PscC	1859577	snp	CDS	85/1803	29/600	missense_variant c.85C>T p.Pro29Ser
PA1716	pscC	type III secretion outer membrane protein PscC	1859915	snp	CDS	423/1803	141/600	synonymous_variant c.423A>G p.Arg141Arg
PA1716	pscC	type III secretion outer membrane protein PscC	1860230	snp	CDS	738/1803	246/600	synonymous_variant c.738T>C p.Asn246Asn
PA1716	pscC	type III secretion outer membrane protein PscC	1860542	snp	CDS	1050/1803	350/600	synonymous_variant c.1050G>A p.Gly350Gly
PA1716	pscC	type III secretion outer membrane protein PscC	1860638	snp	CDS	1146/1803	382/600	synonymous_variant c.1146T>C p.Gly382Gly
PA1716	pscC	type III secretion outer membrane protein PscC	1861256	snp	CDS	1764/1803	588/600	synonymous_variant c.1764A>G p.Lys588Lys
PA1717	pscD	type III export protein PscD	1861476	snp	CDS	180/1299	60/432	synonymous_variant c.180G>A p.Glu60Glu
PA1717	pscD	type III export protein PscD	1862163	snp	CDS	867/1299	289/432	synonymous_variant c.867A>G p.Leu289Leu
PA1717	pscD	type III export protein PscD	1862333	snp	CDS	1037/1299	346/432	missense_variant c.1037T>A p.Val346Glu
PA1718	pscE	type III export protein PscE	1862675	snp	CDS	118/204	40/67	missense_variant c.118T>G p.Cys40Gly
PA1718	pscE	type III export protein PscE	1862685	snp	CDS	128/204	43/67	missense_variant c.128A>G p.His43Arg
PA1721	pscH	type III export protein PscH	1863533	snp	CDS	166/432	56/143	missense_variant c.166G>A p.Gly56Ser
PA1721	pscH	type III export protein PscH	1863665	snp	CDS	298/432	100/143	missense_variant c.298G>A p.Gly100Ser
PA1722	pscI	type III export protein PscI	1863948	snp	CDS	150/339	50/112	synonymous_variant c.150G>A p.Gly50Gly
PA1722	pscI	type III export protein PscI	1863991	snp	CDS	193/339	65/112	missense_variant c.193A>G p.Met65Val
PA1723	pscJ	type III export protein PscJ	1864202	snp	CDS	69/747	23/248	synonymous_variant c.69C>T p.Cys23Cys
PA1723	pscJ	type III export protein PscJ	1864544	snp	CDS	411/747	137/248	synonymous_variant c.411C>A p.Pro137Pro
PA1723	pscJ	type III export protein PscJ	1864703	snp	CDS	570/747	190/248	synonymous_variant c.570C>G p.Val190Val
PA1724	pscK	type III export protein PscK	1864951	snp	CDS	63/627	21/208	synonymous_variant c.63A>G p.Leu21Leu
PA1724	pscK	type III export protein PscK	1865047	snp	CDS	159/627	53/208	synonymous_variant c.159C>T p.Cys53Cys
PA1724	pscK	type III export protein PscK	1865135	snp	CDS	247/627	83/208	synonymous_variant c.247C>T p.Leu83Leu
PA1724	pscK	type III export protein PscK	1865299	snp	CDS	411/627	137/208	missense_variant c.411A>C p.Glu137Asp
PA1726	bglX	beta-glucosidase	1866511	snp	CDS	2025/2295	675/764	synonymous_variant c.2025T>C p.Ser675Ser
PA1726	bglX	beta-glucosidase	1866715	snp	CDS	1821/2295	607/764	synonymous_variant c.1821T>C p.Val607Val
PA1726	bglX	beta-glucosidase	1866969	snp	CDS	1567/2295	523/764	missense_variant c.1567G>A p.Asp523Asn
PA1726	bglX	beta-glucosidase	1867297	snp	CDS	1239/2295	413/764	synonymous_variant c.1239C>G p.Ala413Ala
PA1726	bglX	beta-glucosidase	1867555	snp	CDS	981/2295	327/764	synonymous_variant c.981A>G p.Leu327Leu
PA1726	bglX	beta-glucosidase	1867675	snp	CDS	861/2295	287/764	synonymous_variant c.861C>T p.His287His
PA1726	bglX	beta-glucosidase	1867681	snp	CDS	855/2295	285/764	synonymous_variant c.855T>C p.Ser285Ser
PA1726	bglX	beta-glucosidase	1868008	snp	CDS	528/2295	176/764	synonymous_variant c.528C>T p.Asp176Asp
PA1726	bglX	beta-glucosidase	1868068	snp	CDS	468/2295	156/764	synonymous_variant c.468T>G p.Pro156Pro
PA1726	bglX	beta-glucosidase	1868194	snp	CDS	342/2295	114/764	synonymous_variant c.342G>C p.Gly114Gly
PA1726	bglX	beta-glucosidase	1868254	snp	CDS	282/2295	94/764	synonymous_variant c.282C>T p.Asp94Asp
PA1726	bglX	beta-glucosidase	1868296	snp	CDS	240/2295	80/764	synonymous_variant c.240A>C p.Ile80Ile
PA1726	bglX	beta-glucosidase	1868323	snp	CDS	213/2295	71/764	synonymous_variant c.213T>C p.Asp71Asp
PA1726	bglX	beta-glucosidase	1868421	snp	CDS	115/2295	39/764	missense_variant c.115G>A p.Ala39Thr
PA1726	bglX	beta-glucosidase	1868443	snp	CDS	93/2295	31/764	synonymous_variant c.93C>T p.Ala31Ala
PA1726	bglX	beta-glucosidase	1868449	snp	CDS	87/2295	29/764	synonymous_variant c.87G>A p.Pro29Pro
			1868657	snp
			1868670	snp
			1868690	snp
PA1727	mucR	signaling protein	1868955	snp	CDS	1809/2058	603/685	synonymous_variant c.1809A>G p.Lys603Lys
PA1727	mucR	signaling protein	1868964	snp	CDS	1800/2058	600/685	synonymous_variant c.1800G>C p.Leu600Leu
PA1727	mucR	signaling protein	1869135	snp	CDS	1629/2058	543/685	synonymous_variant c.1629A>G p.Val543Val
PA1727	mucR	signaling protein	1869198	snp	CDS	1566/2058	522/685	missense_variant c.1566C>G p.Asp522Glu
PA1727	mucR	signaling protein	1869207	snp	CDS	1557/2058	519/685	synonymous_variant c.1557A>G p.Gly519Gly
PA1727	mucR	signaling protein	1869237	snp	CDS	1527/2058	509/685	synonymous_variant c.1527T>C p.Cys509Cys
PA1727	mucR	signaling protein	1869285	snp	CDS	1479/2058	493/685	synonymous_variant c.1479G>A p.Lys493Lys
PA1727	mucR	signaling protein	1869310	snp	CDS	1454/2058	485/685	missense_variant c.1454G>A p.Gly485Asp
PA1727	mucR	signaling protein	1869317	snp	CDS	1447/2058	483/685	missense_variant c.1447A>C p.Thr483Pro
PA1727	mucR	signaling protein	1870041	snp	CDS	723/2058	241/685	synonymous_variant c.723G>C p.Leu241Leu
			1871044	snp
PA1728		hypothetical protein	1871286	snp	CDS	171/342	57/113	synonymous_variant c.171A>G p.Gln57Gln
PA1729		hypothetical protein	1871863	snp	CDS	309/648	103/215	missense_variant c.309C>A p.His103Gln
PA1729		hypothetical protein	1872013	complex	CDS	459/648	153/215	synonymous_variant c.459_462delTCCGinsCCCC p.155
PA1729		hypothetical protein	1872046	complex	CDS	492/648	164/215	missense_variant c.492_498delTGGTCACinsCGATCAT p.Gly165Asp
PA1729		hypothetical protein	1872158	ins	CDS	606/648	202/215	frameshift_variant c.605dupC p.Arg203fs
PA1729		hypothetical protein	1872186	snp	CDS	632/648	211/215	missense_variant c.632C>T p.Pro211Leu
			1872247	snp
			1872296	snp
			1872472	snp
PA1730		hypothetical protein	1872670	snp	CDS	69/1413	23/470	synonymous_variant c.69C>T p.Phe23Phe
PA1730		hypothetical protein	1872742	snp	CDS	141/1413	47/470	synonymous_variant c.141T>C p.His47His
PA1730		hypothetical protein	1872769	snp	CDS	168/1413	56/470	synonymous_variant c.168T>C p.Tyr56Tyr
PA1730		hypothetical protein	1873213	snp	CDS	612/1413	204/470	synonymous_variant c.612C>A p.Leu204Leu
PA1730		hypothetical protein	1873606	snp	CDS	1005/1413	335/470	synonymous_variant c.1005G>A p.Leu335Leu
PA1730		hypothetical protein	1873828	snp	CDS	1227/1413	409/470	synonymous_variant c.1227T>C p.Cys409Cys
PA1730		hypothetical protein	1873834	snp	CDS	1233/1413	411/470	synonymous_variant c.1233T>C p.Thr411Thr
PA1730		hypothetical protein	1873858	snp	CDS	1257/1413	419/470	synonymous_variant c.1257A>G p.Pro419Pro
PA1732		hypothetical protein	1875739	snp	CDS	773/801	258/266	missense_variant c.773T>C p.Val258Ala
PA1733		hypothetical protein	1876143	snp	CDS	295/732	99/243	missense_variant c.295A>G p.Ser99Gly
PA1734		hypothetical protein	1877038	snp	CDS	372/822	124/273	synonymous_variant c.372G>C p.Ala124Ala
			1878440	snp
			1878840	snp	protein_bind			intragenic_variant n.1878840T>C
PA1737		3-hydroxyacyl-CoA dehydrogenase	1880657	snp	CDS	459/2145	153/714	synonymous_variant c.459G>A p.Val153Val
PA1737		3-hydroxyacyl-CoA dehydrogenase	1880669	snp	CDS	471/2145	157/714	synonymous_variant c.471C>A p.Arg157Arg
PA1737		3-hydroxyacyl-CoA dehydrogenase	1880678	snp	CDS	480/2145	160/714	synonymous_variant c.480T>C p.Gly160Gly
PA1737		3-hydroxyacyl-CoA dehydrogenase	1880729	snp	CDS	531/2145	177/714	synonymous_variant c.531G>T p.Ala177Ala
PA1737		3-hydroxyacyl-CoA dehydrogenase	1880975	snp	CDS	777/2145	259/714	synonymous_variant c.777G>A p.Ala259Ala
PA1737		3-hydroxyacyl-CoA dehydrogenase	1881455	snp	CDS	1257/2145	419/714	synonymous_variant c.1257A>G p.Lys419Lys
PA1737		3-hydroxyacyl-CoA dehydrogenase	1881602	snp	CDS	1404/2145	468/714	synonymous_variant c.1404C>T p.Arg468Arg
PA1737		3-hydroxyacyl-CoA dehydrogenase	1881650	snp	CDS	1452/2145	484/714	synonymous_variant c.1452G>A p.Val484Val
PA1737		3-hydroxyacyl-CoA dehydrogenase	1881839	snp	CDS	1641/2145	547/714	synonymous_variant c.1641G>C p.Ser547Ser
PA1737		3-hydroxyacyl-CoA dehydrogenase	1881905	snp	CDS	1707/2145	569/714	synonymous_variant c.1707G>C p.Leu569Leu
PA1737		3-hydroxyacyl-CoA dehydrogenase	1881917	snp	CDS	1719/2145	573/714	synonymous_variant c.1719C>T p.Pro573Pro
			1882350	snp
			1882426	complex
PA1738		transcriptional regulator	1882639	snp	CDS	871/915	291/304	missense_variant c.871A>G p.Asn291Asp
PA1738		transcriptional regulator	1882855	snp	CDS	655/915	219/304	missense_variant c.655A>G p.Met219Val
PA1738		transcriptional regulator	1882870	snp	CDS	640/915	214/304	missense_variant c.640G>A p.Ala214Thr
PA1738		transcriptional regulator	1882876	complex	CDS	634/915	211/304	missense_variant c.633_634delCAinsTG p.Thr212Ala
PA1738		transcriptional regulator	1882951	snp	CDS	559/915	187/304	synonymous_variant c.559C>T p.Leu187Leu
PA1738		transcriptional regulator	1882991	snp	CDS	519/915	173/304	synonymous_variant c.519T>C p.Ala173Ala
PA1738		transcriptional regulator	1883117	snp	CDS	393/915	131/304	synonymous_variant c.393A>G p.Glu131Glu
PA1738		transcriptional regulator	1883180	snp	CDS	330/915	110/304	synonymous_variant c.330A>G p.Ala110Ala
PA1738		transcriptional regulator	1883420	snp	CDS	90/915	30/304	synonymous_variant c.90A>G p.Val30Val
PA1738		transcriptional regulator	1883504	snp	CDS	6/915	2/304	synonymous_variant c.6G>A p.Lys2Lys
			1883534	snp
			1883599	snp
			1883615	complex
PA1739		oxidoreductase	1883684	snp	CDS	24/972	8/323	synonymous_variant c.24C>T p.Asn8Asn
PA1739		oxidoreductase	1883705	snp	CDS	45/972	15/323	synonymous_variant c.45A>G p.Arg15Arg
PA1739		oxidoreductase	1883750	snp	CDS	90/972	30/323	synonymous_variant c.90G>A p.Pro30Pro
PA1739		oxidoreductase	1883867	complex	CDS	207/972	69/323	synonymous_variant c.207_210delGCGTinsACGC p.71
PA1739		oxidoreductase	1883966	snp	CDS	306/972	102/323	synonymous_variant c.306C>T p.Arg102Arg
PA1739		oxidoreductase	1884067	snp	CDS	407/972	136/323	missense_variant c.407A>C p.Glu136Ala
PA1739		oxidoreductase	1884103	snp	CDS	443/972	148/323	missense_variant c.443T>C p.Val148Ala
PA1739		oxidoreductase	1884395	snp	CDS	735/972	245/323	synonymous_variant c.735G>A p.Glu245Glu
PA1739		oxidoreductase	1884425	snp	CDS	765/972	255/323	synonymous_variant c.765G>A p.Lys255Lys
PA1739		oxidoreductase	1884497	snp	CDS	837/972	279/323	synonymous_variant c.837G>C p.Ala279Ala
PA1739		oxidoreductase	1884607	snp	CDS	947/972	316/323	missense_variant c.947C>T p.Ala316Val
PA1740		hypothetical protein	1884840	snp	CDS	186/999	62/332	synonymous_variant c.186T>C p.Gly62Gly
PA1740		hypothetical protein	1884969	snp	CDS	315/999	105/332	synonymous_variant c.315C>A p.Gly105Gly
PA1740		hypothetical protein	1885037	snp	CDS	383/999	128/332	missense_variant c.383G>C p.Ser128Thr
PA1740		hypothetical protein	1885083	snp	CDS	429/999	143/332	synonymous_variant c.429T>C p.Gly143Gly
PA1740		hypothetical protein	1885104	snp	CDS	450/999	150/332	synonymous_variant c.450C>G p.Pro150Pro
PA1740		hypothetical protein	1885131	snp	CDS	477/999	159/332	synonymous_variant c.477T>C p.Thr159Thr
PA1740		hypothetical protein	1885218	snp	CDS	564/999	188/332	synonymous_variant c.564G>C p.Gly188Gly
PA1740		hypothetical protein	1885230	snp	CDS	576/999	192/332	synonymous_variant c.576G>C p.Ala192Ala
PA1740		hypothetical protein	1885365	snp	CDS	711/999	237/332	synonymous_variant c.711T>C p.Asp237Asp
PA1741		hypothetical protein	1885680	complex	CDS	354/372	117/123	synonymous_variant c.351_354delAGGCinsGGGT p.119
PA1741		hypothetical protein	1885938	snp	CDS	96/372	32/123	synonymous_variant c.96T>C p.Ala32Ala
PA1742		amidotransferase	1886368	snp	CDS	91/723	31/240	synonymous_variant c.91C>T p.Leu31Leu
PA1742		amidotransferase	1886446	snp	CDS	169/723	57/240	missense_variant c.169T>C p.Cys57Arg
PA1742		amidotransferase	1886853	snp	CDS	576/723	192/240	synonymous_variant c.576T>C p.Tyr192Tyr
PA1742		amidotransferase	1886929	snp	CDS	652/723	218/240	missense_variant c.652A>G p.Arg218Gly
PA1742		amidotransferase	1886934	snp	CDS	657/723	219/240	synonymous_variant c.657T>C p.Asp219Asp
PA1744		hypothetical protein	1887459	snp	CDS	85/219	29/72	synonymous_variant c.85C>T p.Leu29Leu
PA1744		hypothetical protein	1887496	snp	CDS	48/219	16/72	synonymous_variant c.48T>C p.Ala16Ala
			1887614	snp
PA1745		hypothetical protein	1888082	snp	CDS	105/489	35/162	synonymous_variant c.105G>T p.Leu35Leu
			1888285	snp
			1888308	mnp
PA1746		hypothetical protein	1888670	snp	CDS	264/507	88/168	synonymous_variant c.264T>C p.Arg88Arg
PA1746		hypothetical protein	1888912	snp	CDS	506/507	169/168	splice_region_variant&stop_retained_variant c.506G>A p.Ter169Ter
			1888918	snp
			1889204	snp
			1889242	mnp
			1889296	snp
			1889315	snp
PA1748		enoyl-CoA hydratase	1889323	snp	CDS	690/690	230/229	splice_region_variant&stop_retained_variant c.690A>G p.Ter230Ter
PA1748		enoyl-CoA hydratase	1889407	snp	CDS	606/690	202/229	synonymous_variant c.606C>T p.His202His
PA1748		enoyl-CoA hydratase	1889587	snp	CDS	426/690	142/229	synonymous_variant c.426G>A p.Glu142Glu
PA1748		enoyl-CoA hydratase	1889737	snp	CDS	276/690	92/229	synonymous_variant c.276C>T p.Tyr92Tyr
PA1748		enoyl-CoA hydratase	1889754	snp	CDS	259/690	87/229	synonymous_variant c.259T>C p.Leu87Leu
PA1748		enoyl-CoA hydratase	1889860	snp	CDS	153/690	51/229	synonymous_variant c.153T>C p.Thr51Thr
PA1748		enoyl-CoA hydratase	1889889	snp	CDS	124/690	42/229	synonymous_variant c.124T>C p.Leu42Leu
			1890056	complex
			1890106	snp
			1890114	ins
			1890124	complex
			1890137	snp
			1890156	snp
			1890178	snp
PA1749		hypothetical protein	1890236	complex	CDS	41/486	14/161	missense_variant c.41_44delCCAGinsTCAC p.AlaSer14ValThr
PA1749		hypothetical protein	1890267	complex	CDS	72/486	24/161	missense_variant c.72_79delATCCGCCAinsCTCAGCCG p.Thr27Ala
PA1749		hypothetical protein	1890296	complex	CDS	101/486	34/161	missense_variant c.101_103delGTCinsTTA p.GlyLeu34ValIle
PA1749		hypothetical protein	1890307	complex	CDS	112/486	38/161	missense_variant c.112_114delTCCinsCCT p.Ser38Pro
PA1749		hypothetical protein	1890314	snp	CDS	119/486	40/161	missense_variant c.119G>A p.Gly40Glu
PA1749		hypothetical protein	1890333	snp	CDS	138/486	46/161	synonymous_variant c.138G>A p.Ala46Ala
PA1749		hypothetical protein	1890346	ins	CDS	154/486	52/161	frameshift_variant c.153dupC p.Tyr52fs
PA1749		hypothetical protein	1890441	snp	CDS	246/486	82/161	synonymous_variant c.246A>G p.Gln82Gln
PA1749		hypothetical protein	1890480	snp	CDS	285/486	95/161	synonymous_variant c.285C>G p.Ala95Ala
PA1749		hypothetical protein	1890510	snp	CDS	315/486	105/161	synonymous_variant c.315T>C p.Asp105Asp
PA1749		hypothetical protein	1890543	snp	CDS	348/486	116/161	synonymous_variant c.348T>G p.Arg116Arg
PA1749		hypothetical protein	1890561	complex	CDS	366/486	122/161	synonymous_variant c.366_370delTGCGTinsCGCGC p.125
PA1749		hypothetical protein	1890573	snp	CDS	378/486	126/161	synonymous_variant c.378G>A p.Glu126Glu
PA1749		hypothetical protein	1890654	snp	CDS	459/486	153/161	synonymous_variant c.459T>C p.Arg153Arg
PA1750		phospho-2-dehydro-3-deoxyheptonate aldolase	1891081	snp	CDS	735/1077	245/358	synonymous_variant c.735G>A p.Ser245Ser
PA1750		phospho-2-dehydro-3-deoxyheptonate aldolase	1891129	snp	CDS	687/1077	229/358	synonymous_variant c.687C>T p.Tyr229Tyr
PA1750		phospho-2-dehydro-3-deoxyheptonate aldolase	1891150	snp	CDS	666/1077	222/358	synonymous_variant c.666G>C p.Val222Val
PA1750		phospho-2-dehydro-3-deoxyheptonate aldolase	1891159	snp	CDS	657/1077	219/358	synonymous_variant c.657G>A p.Val219Val
PA1750		phospho-2-dehydro-3-deoxyheptonate aldolase	1891300	snp	CDS	516/1077	172/358	synonymous_variant c.516T>C p.Thr172Thr
PA1750		phospho-2-dehydro-3-deoxyheptonate aldolase	1891339	snp	CDS	477/1077	159/358	synonymous_variant c.477T>C p.Ser159Ser
PA1750		phospho-2-dehydro-3-deoxyheptonate aldolase	1891414	snp	CDS	402/1077	134/358	synonymous_variant c.402T>C p.Leu134Leu
PA1750		phospho-2-dehydro-3-deoxyheptonate aldolase	1891435	snp	CDS	381/1077	127/358	synonymous_variant c.381C>T p.Gly127Gly
PA1750		phospho-2-dehydro-3-deoxyheptonate aldolase	1891653	snp	CDS	163/1077	55/358	synonymous_variant c.163C>T p.Leu55Leu
PA1750		phospho-2-dehydro-3-deoxyheptonate aldolase	1891699	snp	CDS	117/1077	39/358	missense_variant c.117G>T p.Gln39His
			1891943	snp
			1892022	snp
			1892124	snp
PA1751		hypothetical protein	1892137	snp	CDS	5/378	2/125	missense_variant c.5C>T p.Ala2Val
PA1751		hypothetical protein	1892142	complex	CDS	10/378	4/125	missense_variant c.10_11delATinsCC p.Ile4Pro
PA1751		hypothetical protein	1892240	snp	CDS	108/378	36/125	synonymous_variant c.108C>G p.Ser36Ser
PA1751		hypothetical protein	1892309	snp	CDS	177/378	59/125	missense_variant c.177G>C p.Glu59Asp
PA1752		2-dehydropantoate 2-reductase	1892768	snp	CDS	259/948	87/315	missense_variant c.259G>C p.Asp87His
PA1752		2-dehydropantoate 2-reductase	1893079	snp	CDS	570/948	190/315	synonymous_variant c.570A>G p.Glu190Glu
PA1752		2-dehydropantoate 2-reductase	1893193	snp	CDS	684/948	228/315	missense_variant c.684G>C p.Glu228Asp
PA1752		2-dehydropantoate 2-reductase	1893419	snp	CDS	910/948	304/315	missense_variant c.910C>T p.His304Tyr
PA1752		2-dehydropantoate 2-reductase	1893445	snp	CDS	936/948	312/315	synonymous_variant c.936G>A p.Ala312Ala
PA1753		hypothetical protein	1893640	snp	CDS	21/498	7/165	synonymous_variant c.21T>C p.Tyr7Tyr
PA1753		hypothetical protein	1893787	snp	CDS	168/498	56/165	synonymous_variant c.168C>T p.Thr56Thr
PA1753		hypothetical protein	1894021	snp	CDS	402/498	134/165	synonymous_variant c.402T>C p.Asp134Asp
PA1753		hypothetical protein	1894078	snp	CDS	459/498	153/165	synonymous_variant c.459C>T p.Tyr153Tyr
PA1754	cysB	transcriptional regulator CysB	1894362	snp	CDS	114/975	38/324	synonymous_variant c.114A>C p.Arg38Arg
PA1754	cysB	transcriptional regulator CysB	1894422	snp	CDS	174/975	58/324	synonymous_variant c.174T>G p.Arg58Arg
PA1754	cysB	transcriptional regulator CysB	1894662	snp	CDS	414/975	138/324	synonymous_variant c.414G>C p.Ala138Ala
PA1754	cysB	transcriptional regulator CysB	1894854	snp	CDS	606/975	202/324	synonymous_variant c.606T>C p.Thr202Thr
PA1754	cysB	transcriptional regulator CysB	1894860	snp	CDS	612/975	204/324	synonymous_variant c.612T>C p.Arg204Arg
PA1754	cysB	transcriptional regulator CysB	1894893	snp	CDS	645/975	215/324	synonymous_variant c.645A>C p.Gly215Gly
PA1754	cysB	transcriptional regulator CysB	1895178	snp	CDS	930/975	310/324	synonymous_variant c.930C>T p.Ala310Ala
PA1755		hypothetical protein	1895304	snp	CDS	324/348	108/115	synonymous_variant c.324A>T p.Gly108Gly
PA1755		hypothetical protein	1895334	snp	CDS	294/348	98/115	synonymous_variant c.294C>T p.Ala98Ala
PA1755		hypothetical protein	1895345	snp	CDS	283/348	95/115	missense_variant c.283G>T p.Ala95Ser
PA1755		hypothetical protein	1895460	snp	CDS	168/348	56/115	synonymous_variant c.168G>A p.Gln56Gln
			1895654	snp
PA1756	cysH	phosphoadenosine phosphosulfate reductase	1895887	snp	CDS	609/804	203/267	synonymous_variant c.609A>G p.Glu203Glu
PA1756	cysH	phosphoadenosine phosphosulfate reductase	1895920	snp	CDS	576/804	192/267	synonymous_variant c.576G>A p.Lys192Lys
PA1756	cysH	phosphoadenosine phosphosulfate reductase	1895971	snp	CDS	525/804	175/267	synonymous_variant c.525A>G p.Ala175Ala
PA1756	cysH	phosphoadenosine phosphosulfate reductase	1896034	snp	CDS	462/804	154/267	synonymous_variant c.462T>C p.Gly154Gly
PA1756	cysH	phosphoadenosine phosphosulfate reductase	1896085	snp	CDS	411/804	137/267	synonymous_variant c.411C>T p.Gly137Gly
PA1756	cysH	phosphoadenosine phosphosulfate reductase	1896394	snp	CDS	102/804	34/267	synonymous_variant c.102C>T p.Ala34Ala
PA1756	cysH	phosphoadenosine phosphosulfate reductase	1896491	snp	CDS	5/804	2/267	missense_variant c.5T>C p.Leu2Pro
PA1757	thrH	phosphoserine phosphatase	1896881	snp	CDS	252/618	84/205	synonymous_variant c.252C>T p.Phe84Phe
PA1757	thrH	phosphoserine phosphatase	1896893	snp	CDS	264/618	88/205	synonymous_variant c.264T>C p.Ile88Ile
PA1757	thrH	phosphoserine phosphatase	1897064	snp	CDS	435/618	145/205	synonymous_variant c.435T>C p.Tyr145Tyr
PA1757	thrH	phosphoserine phosphatase	1897187	snp	CDS	558/618	186/205	missense_variant c.558T>A p.His186Gln
PA1758	pabB	para-aminobenzoate synthase component I	1897317	snp	CDS	1335/1362	445/453	synonymous_variant c.1335A>G p.Gly445Gly
PA1758	pabB	para-aminobenzoate synthase component I	1897430	snp	CDS	1222/1362	408/453	missense_variant c.1222G>A p.Asp408Asn
PA1758	pabB	para-aminobenzoate synthase component I	1897533	snp	CDS	1119/1362	373/453	synonymous_variant c.1119G>A p.Glu373Glu
PA1758	pabB	para-aminobenzoate synthase component I	1897689	snp	CDS	963/1362	321/453	synonymous_variant c.963T>C p.Phe321Phe
PA1758	pabB	para-aminobenzoate synthase component I	1898151	snp	CDS	501/1362	167/453	synonymous_variant c.501C>A p.Ala167Ala
PA1758	pabB	para-aminobenzoate synthase component I	1898156	snp	CDS	496/1362	166/453	missense_variant c.496A>G p.Thr166Ala
PA1758	pabB	para-aminobenzoate synthase component I	1898165	snp	CDS	487/1362	163/453	missense_variant c.487G>A p.Ala163Thr
PA1758	pabB	para-aminobenzoate synthase component I	1898259	snp	CDS	393/1362	131/453	synonymous_variant c.393C>T p.Ile131Ile
PA1759		transcriptional regulator	1899043	snp	CDS	228/2706	76/901	synonymous_variant c.228G>C p.Leu76Leu
PA1759		transcriptional regulator	1899049	snp	CDS	234/2706	78/901	synonymous_variant c.234G>T p.Leu78Leu
PA1759		transcriptional regulator	1899091	snp	CDS	276/2706	92/901	synonymous_variant c.276C>G p.Leu92Leu
PA1759		transcriptional regulator	1899238	snp	CDS	423/2706	141/901	synonymous_variant c.423G>C p.Leu141Leu
PA1759		transcriptional regulator	1899304	snp	CDS	489/2706	163/901	synonymous_variant c.489A>G p.Ala163Ala
PA1759		transcriptional regulator	1899379	snp	CDS	564/2706	188/901	synonymous_variant c.564A>G p.Gly188Gly
PA1759		transcriptional regulator	1899823	snp	CDS	1008/2706	336/901	synonymous_variant c.1008C>T p.Asp336Asp
PA1759		transcriptional regulator	1899994	snp	CDS	1179/2706	393/901	synonymous_variant c.1179G>A p.Glu393Glu
PA1759		transcriptional regulator	1900492	snp	CDS	1677/2706	559/901	synonymous_variant c.1677G>A p.Lys559Lys
PA1759		transcriptional regulator	1900528	snp	CDS	1713/2706	571/901	synonymous_variant c.1713T>C p.Arg571Arg
PA1759		transcriptional regulator	1900598	snp	CDS	1783/2706	595/901	missense_variant c.1783T>C p.Tyr595His
PA1759		transcriptional regulator	1900693	snp	CDS	1878/2706	626/901	synonymous_variant c.1878G>A p.Gly626Gly
PA1759		transcriptional regulator	1901050	snp	CDS	2235/2706	745/901	synonymous_variant c.2235T>C p.Gly745Gly
PA1759		transcriptional regulator	1901056	snp	CDS	2241/2706	747/901	synonymous_variant c.2241T>C p.His747His
PA1760		transcriptional regulator	1901920	snp	CDS	397/2724	133/907	synonymous_variant c.397C>T p.Leu133Leu
PA1760		transcriptional regulator	1902129	complex	CDS	606/2724	202/907	synonymous_variant c.606_609delGCTAinsACTT p.204
PA1760		transcriptional regulator	1902293	snp	CDS	770/2724	257/907	missense_variant c.770T>G p.Leu257Arg
PA1760		transcriptional regulator	1902402	snp	CDS	879/2724	293/907	synonymous_variant c.879T>C p.Asp293Asp
PA1760		transcriptional regulator	1902666	snp	CDS	1143/2724	381/907	synonymous_variant c.1143C>T p.Arg381Arg
PA1760		transcriptional regulator	1902789	snp	CDS	1266/2724	422/907	synonymous_variant c.1266A>G p.Pro422Pro
PA1760		transcriptional regulator	1903002	snp	CDS	1479/2724	493/907	synonymous_variant c.1479T>C p.Arg493Arg
PA1760		transcriptional regulator	1903953	snp	CDS	2430/2724	810/907	synonymous_variant c.2430G>A p.Glu810Glu
PA1760		transcriptional regulator	1904142	snp	CDS	2619/2724	873/907	synonymous_variant c.2619C>T p.Ala873Ala
PA1760		transcriptional regulator	1904202	snp	CDS	2679/2724	893/907	synonymous_variant c.2679A>G p.Gln893Gln
PA1763		hypothetical protein	1905943	snp	CDS	147/1026	49/341	synonymous_variant c.147G>A p.Glu49Glu
PA1763		hypothetical protein	1905979	snp	CDS	183/1026	61/341	synonymous_variant c.183C>G p.Leu61Leu
PA1763		hypothetical protein	1906069	snp	CDS	273/1026	91/341	synonymous_variant c.273T>C p.Ser91Ser
PA1763		hypothetical protein	1906597	snp	CDS	801/1026	267/341	synonymous_variant c.801T>C p.Thr267Thr
PA1764		hypothetical protein	1907066	complex	CDS	225/1599	75/532	synonymous_variant c.225_228delCACCinsTACA p.77
PA1764		hypothetical protein	1907150	snp	CDS	309/1599	103/532	synonymous_variant c.309T>C p.Val103Val
PA1764		hypothetical protein	1907198	snp	CDS	357/1599	119/532	synonymous_variant c.357T>C p.Gly119Gly
PA1764		hypothetical protein	1907297	snp	CDS	456/1599	152/532	synonymous_variant c.456C>T p.Tyr152Tyr
PA1764		hypothetical protein	1907450	snp	CDS	609/1599	203/532	synonymous_variant c.609C>T p.Phe203Phe
PA1764		hypothetical protein	1907591	snp	CDS	750/1599	250/532	synonymous_variant c.750T>C p.Asn250Asn
PA1764		hypothetical protein	1907624	snp	CDS	783/1599	261/532	synonymous_variant c.783T>C p.Asp261Asp
PA1764		hypothetical protein	1907636	snp	CDS	795/1599	265/532	synonymous_variant c.795A>G p.Gln265Gln
PA1764		hypothetical protein	1907645	snp	CDS	804/1599	268/532	synonymous_variant c.804T>G p.Leu268Leu
PA1764		hypothetical protein	1907765	snp	CDS	924/1599	308/532	synonymous_variant c.924G>A p.Gln308Gln
PA1764		hypothetical protein	1907807	snp	CDS	966/1599	322/532	synonymous_variant c.966C>T p.Gly322Gly
PA1764		hypothetical protein	1907849	snp	CDS	1008/1599	336/532	synonymous_variant c.1008C>T p.Asp336Asp
PA1764		hypothetical protein	1907885	snp	CDS	1044/1599	348/532	synonymous_variant c.1044T>C p.Tyr348Tyr
PA1764		hypothetical protein	1908008	snp	CDS	1167/1599	389/532	synonymous_variant c.1167C>T p.Leu389Leu
PA1764		hypothetical protein	1908319	snp	CDS	1478/1599	493/532	missense_variant c.1478A>C p.Asn493Thr
PA1764		hypothetical protein	1908401	snp	CDS	1560/1599	520/532	synonymous_variant c.1560G>A p.Lys520Lys
PA1765		hypothetical protein	1908540	snp	CDS	87/1188	29/395	synonymous_variant c.87T>C p.Thr29Thr
PA1765		hypothetical protein	1908615	snp	CDS	162/1188	54/395	synonymous_variant c.162G>A p.Arg54Arg
PA1765		hypothetical protein	1908837	snp	CDS	384/1188	128/395	synonymous_variant c.384T>C p.Asp128Asp
PA1765		hypothetical protein	1908978	snp	CDS	525/1188	175/395	synonymous_variant c.525A>G p.Ala175Ala
PA1765		hypothetical protein	1909029	snp	CDS	576/1188	192/395	synonymous_variant c.576G>A p.Gln192Gln
PA1765		hypothetical protein	1909036	snp	CDS	583/1188	195/395	missense_variant c.583G>A p.Ala195Thr
PA1765		hypothetical protein	1909050	snp	CDS	597/1188	199/395	synonymous_variant c.597C>G p.Gly199Gly
PA1765		hypothetical protein	1909061	snp	CDS	608/1188	203/395	missense_variant c.608C>A p.Ala203Asp
PA1765		hypothetical protein	1909368	snp	CDS	915/1188	305/395	missense_variant c.915C>G p.His305Gln
PA1765		hypothetical protein	1909374	snp	CDS	921/1188	307/395	synonymous_variant c.921G>T p.Arg307Arg
PA1765		hypothetical protein	1909557	snp	CDS	1104/1188	368/395	synonymous_variant c.1104G>A p.Leu368Leu
PA1765		hypothetical protein	1909562	snp	CDS	1109/1188	370/395	missense_variant c.1109A>G p.Asp370Gly
PA1766		hypothetical protein	1910001	snp	CDS	681/984	227/327	synonymous_variant c.681C>T p.Gly227Gly
PA1766		hypothetical protein	1910156	snp	CDS	526/984	176/327	synonymous_variant c.526C>T p.Leu176Leu
PA1766		hypothetical protein	1910184	snp	CDS	498/984	166/327	synonymous_variant c.498A>G p.Val166Val
PA1766		hypothetical protein	1910280	snp	CDS	402/984	134/327	synonymous_variant c.402C>T p.Gly134Gly
PA1767		hypothetical protein	1910856	snp	CDS	1356/1527	452/508	synonymous_variant c.1356G>T p.Leu452Leu
PA1767		hypothetical protein	1911177	snp	CDS	1035/1527	345/508	synonymous_variant c.1035T>G p.Val345Val
PA1767		hypothetical protein	1911195	snp	CDS	1017/1527	339/508	synonymous_variant c.1017T>C p.Leu339Leu
PA1767		hypothetical protein	1911879	snp	CDS	333/1527	111/508	synonymous_variant c.333T>C p.Tyr111Tyr
PA1768		hypothetical protein	1912274	snp	CDS	483/540	161/179	synonymous_variant c.483T>C p.Ser161Ser
			1912978	snp
PA1769		phosphoenolpyruvate synthase regulatory protein	1913458	snp	CDS	414/825	138/274	synonymous_variant c.414C>T p.Asp138Asp
PA1770	ppsA	phosphoenolpyruvate synthase	1914174	snp	CDS	138/2376	46/791	synonymous_variant c.138A>C p.Thr46Thr
PA1770	ppsA	phosphoenolpyruvate synthase	1914567	snp	CDS	531/2376	177/791	synonymous_variant c.531C>T p.Asp177Asp
PA1770	ppsA	phosphoenolpyruvate synthase	1914687	snp	CDS	651/2376	217/791	synonymous_variant c.651T>C p.Thr217Thr
PA1770	ppsA	phosphoenolpyruvate synthase	1915085	snp	CDS	1049/2376	350/791	missense_variant c.1049A>C p.Lys350Thr
PA1770	ppsA	phosphoenolpyruvate synthase	1915113	snp	CDS	1077/2376	359/791	synonymous_variant c.1077A>G p.Gly359Gly
PA1770	ppsA	phosphoenolpyruvate synthase	1915281	snp	CDS	1245/2376	415/791	synonymous_variant c.1245C>T p.Arg415Arg
PA1770	ppsA	phosphoenolpyruvate synthase	1915344	snp	CDS	1308/2376	436/791	synonymous_variant c.1308T>C p.Asn436Asn
PA1770	ppsA	phosphoenolpyruvate synthase	1915596	snp	CDS	1560/2376	520/791	synonymous_variant c.1560C>T p.His520His
PA1770	ppsA	phosphoenolpyruvate synthase	1915701	snp	CDS	1665/2376	555/791	synonymous_variant c.1665G>A p.Lys555Lys
PA1770	ppsA	phosphoenolpyruvate synthase	1916350	snp	CDS	2314/2376	772/791	synonymous_variant c.2314T>C p.Leu772Leu
PA1770	ppsA	phosphoenolpyruvate synthase	1916388	snp	CDS	2352/2376	784/791	synonymous_variant c.2352C>T p.Leu784Leu
PA1771	estX	hydrolase	1916529	snp	CDS	48/1011	16/336	synonymous_variant c.48A>G p.Glu16Glu
PA1771	estX	hydrolase	1916616	snp	CDS	135/1011	45/336	synonymous_variant c.135C>T p.Leu45Leu
PA1771	estX	hydrolase	1917066	snp	CDS	585/1011	195/336	synonymous_variant c.585C>T p.Asp195Asp
PA1771	estX	hydrolase	1917096	snp	CDS	615/1011	205/336	synonymous_variant c.615C>G p.Gly205Gly
PA1771	estX	hydrolase	1917320	snp	CDS	839/1011	280/336	missense_variant c.839A>G p.His280Arg
PA1771	estX	hydrolase	1917429	snp	CDS	948/1011	316/336	synonymous_variant c.948G>A p.Pro316Pro
PA1772		ribonuclease activity regulator protein RraA	1917874	snp	CDS	276/489	92/162	synonymous_variant c.276G>A p.Val92Val
PA1773	cmaX	transporter	1918805	snp	CDS	531/999	177/332	synonymous_variant c.531G>A p.Glu177Glu
PA1775	cmpX	hypothetical protein	1920034	snp	CDS	456/825	152/274	synonymous_variant c.456A>C p.Gly152Gly
PA1775	cmpX	hypothetical protein	1920091	snp	CDS	513/825	171/274	synonymous_variant c.513C>T p.Ser171Ser
			1920424	snp
			1922256	snp
PA1778	cobA	uroporphyrin-III C-methyltransferase	1922481	snp	CDS	552/738	184/245	synonymous_variant c.552T>C p.Gly184Gly
PA1778	cobA	uroporphyrin-III C-methyltransferase	1922580	snp	CDS	453/738	151/245	synonymous_variant c.453G>A p.Pro151Pro
PA1778	cobA	uroporphyrin-III C-methyltransferase	1922622	snp	CDS	411/738	137/245	synonymous_variant c.411C>T p.Arg137Arg
PA1779		assimilatory nitrate reductase	1923056	snp	CDS	2715/2727	905/908	synonymous_variant c.2715A>G p.Ala905Ala
PA1779		assimilatory nitrate reductase	1923332	snp	CDS	2439/2727	813/908	synonymous_variant c.2439T>A p.Arg813Arg
PA1779		assimilatory nitrate reductase	1923407	snp	CDS	2364/2727	788/908	synonymous_variant c.2364G>C p.Arg788Arg
PA1779		assimilatory nitrate reductase	1923653	snp	CDS	2118/2727	706/908	synonymous_variant c.2118G>A p.Glu706Glu
PA1779		assimilatory nitrate reductase	1923806	snp	CDS	1965/2727	655/908	synonymous_variant c.1965C>T p.Ser655Ser
PA1779		assimilatory nitrate reductase	1923812	snp	CDS	1959/2727	653/908	synonymous_variant c.1959G>A p.Pro653Pro
PA1779		assimilatory nitrate reductase	1923820	snp	CDS	1951/2727	651/908	missense_variant c.1951G>A p.Val651Ile
PA1779		assimilatory nitrate reductase	1923864	snp	CDS	1907/2727	636/908	missense_variant c.1907T>A p.Leu636Gln
PA1779		assimilatory nitrate reductase	1924112	snp	CDS	1659/2727	553/908	missense_variant c.1659A>C p.Gln553His
PA1779		assimilatory nitrate reductase	1924580	snp	CDS	1191/2727	397/908	synonymous_variant c.1191T>C p.Gly397Gly
PA1779		assimilatory nitrate reductase	1924757	snp	CDS	1014/2727	338/908	synonymous_variant c.1014C>T p.Gly338Gly
PA1779		assimilatory nitrate reductase	1924826	snp	CDS	945/2727	315/908	synonymous_variant c.945G>A p.Ala315Ala
PA1779		assimilatory nitrate reductase	1925096	snp	CDS	675/2727	225/908	synonymous_variant c.675C>T p.Gly225Gly
PA1779		assimilatory nitrate reductase	1925102	snp	CDS	669/2727	223/908	synonymous_variant c.669G>T p.Leu223Leu
PA1779		assimilatory nitrate reductase	1925198	snp	CDS	573/2727	191/908	synonymous_variant c.573G>A p.Glu191Glu
PA1779		assimilatory nitrate reductase	1925327	snp	CDS	444/2727	148/908	synonymous_variant c.444C>T p.Val148Val
PA1779		assimilatory nitrate reductase	1925534	snp	CDS	237/2727	79/908	synonymous_variant c.237T>C p.Ala79Ala
PA1779		assimilatory nitrate reductase	1925627	snp	CDS	144/2727	48/908	synonymous_variant c.144C>G p.Leu48Leu
PA1779		assimilatory nitrate reductase	1925645	snp	CDS	126/2727	42/908	synonymous_variant c.126G>A p.Pro42Pro
PA1779		assimilatory nitrate reductase	1925657	snp	CDS	114/2727	38/908	synonymous_variant c.114T>C p.Asp38Asp
PA1780	nirD	assimilatory nitrite reductase small subunit	1925914	snp	CDS	210/327	70/108	synonymous_variant c.210T>C p.Ile70Ile
PA1780	nirD	assimilatory nitrite reductase small subunit	1926102	snp	CDS	22/327	8/108	missense_variant c.22T>G p.Ser8Ala
			1926159	snp
PA1781	nirB	assimilatory nitrite reductase large subunit	1926202	snp	CDS	2425/2451	809/816	missense_variant c.2425T>C p.Ser809Pro
PA1781	nirB	assimilatory nitrite reductase large subunit	1926365	snp	CDS	2262/2451	754/816	synonymous_variant c.2262T>C p.Tyr754Tyr
PA1781	nirB	assimilatory nitrite reductase large subunit	1926655	snp	CDS	1972/2451	658/816	synonymous_variant c.1972C>T p.Leu658Leu
PA1781	nirB	assimilatory nitrite reductase large subunit	1927034	snp	CDS	1593/2451	531/816	synonymous_variant c.1593G>A p.Pro531Pro
PA1781	nirB	assimilatory nitrite reductase large subunit	1927355	snp	CDS	1272/2451	424/816	synonymous_variant c.1272T>C p.Cys424Cys
PA1781	nirB	assimilatory nitrite reductase large subunit	1927367	snp	CDS	1260/2451	420/816	synonymous_variant c.1260G>A p.Thr420Thr
PA1781	nirB	assimilatory nitrite reductase large subunit	1927466	snp	CDS	1161/2451	387/816	synonymous_variant c.1161C>T p.His387His
PA1781	nirB	assimilatory nitrite reductase large subunit	1927700	snp	CDS	927/2451	309/816	synonymous_variant c.927C>T p.Gly309Gly
PA1781	nirB	assimilatory nitrite reductase large subunit	1928084	snp	CDS	543/2451	181/816	synonymous_variant c.543G>T p.Leu181Leu
PA1781	nirB	assimilatory nitrite reductase large subunit	1928261	snp	CDS	366/2451	122/816	synonymous_variant c.366C>G p.Arg122Arg
PA1781	nirB	assimilatory nitrite reductase large subunit	1928293	snp	CDS	334/2451	112/816	missense_variant c.334C>G p.Leu112Val
PA1781	nirB	assimilatory nitrite reductase large subunit	1928474	snp	CDS	153/2451	51/816	synonymous_variant c.153G>A p.Val51Val
PA1781.1		P11	1928800	snp	ncRNA			non_coding_transcript_variant
PA1781.1		P11	1928842	snp	ncRNA			non_coding_transcript_variant
PA1781.1		P11	1928858	snp	ncRNA			non_coding_transcript_variant
PA1781.1		P11	1928882	snp	ncRNA			non_coding_transcript_variant
PA1782		serine/threonine-protein kinase	1928998	snp	CDS	1492/1596	498/531	missense_variant c.1492A>C p.Thr498Pro
PA1782		serine/threonine-protein kinase	1928999	snp	CDS	1491/1596	497/531	synonymous_variant c.1491A>G p.Ala497Ala
PA1782		serine/threonine-protein kinase	1929006	snp	CDS	1484/1596	495/531	missense_variant c.1484C>T p.Ala495Val
PA1782		serine/threonine-protein kinase	1930277	snp	CDS	213/1596	71/531	synonymous_variant c.213T>C p.Gly71Gly
PA1782		serine/threonine-protein kinase	1930280	snp	CDS	210/1596	70/531	synonymous_variant c.210T>C p.Asn70Asn
			1930499	snp
			1930535	snp
			1930555	snp
			1930828	snp	protein_bind	948/1212	316/403	synonymous_variant c.948T>C p.Gly316Gly
PA1783	nasA	nitrate transporter	1930881	snp	CDS	895/1212	299/403	missense_variant c.895G>T p.Ala299Ser
PA1783	nasA	nitrate transporter	1930887	snp	CDS	889/1212	297/403	missense_variant c.889C>T p.Pro297Ser
PA1783	nasA	nitrate transporter	1931275	snp	CDS	501/1212	167/403	synonymous_variant c.501T>C p.Asn167Asn
PA1783	nasA	nitrate transporter	1931503	snp	CDS	273/1212	91/403	synonymous_variant c.273G>C p.Leu91Leu
PA1783	nasA	nitrate transporter	1931635	snp	CDS	141/1212	47/403	synonymous_variant c.141A>G p.Gln47Gln
PA1784		hypothetical protein	1932267	snp	CDS	558/696	186/231	synonymous_variant c.558T>C p.Ala186Ala
PA1784		hypothetical protein	1932575	snp	CDS	250/696	84/231	synonymous_variant c.250C>T p.Leu84Leu
PA1784		hypothetical protein	1932807	snp	CDS	18/696	6/231	synonymous_variant c.18C>T p.Thr6Thr
			1933017	snp
PA1785		hypothetical protein	1933109	snp	CDS	524/579	175/192	missense_variant c.524G>A p.Arg175Lys
PA1785		hypothetical protein	1933135	snp	CDS	498/579	166/192	synonymous_variant c.498G>A p.Arg166Arg
PA1785		hypothetical protein	1933159	snp	CDS	474/579	158/192	synonymous_variant c.474G>A p.Glu158Glu
PA1785		hypothetical protein	1933288	snp	CDS	345/579	115/192	synonymous_variant c.345C>G p.Val115Val
PA1786		hypothetical protein	1933786	snp	CDS	1072/1209	358/402	synonymous_variant c.1072T>C p.Leu358Leu
PA1786		hypothetical protein	1933892	snp	CDS	966/1209	322/402	synonymous_variant c.966C>T p.Thr322Thr
PA1786		hypothetical protein	1933946	snp	CDS	912/1209	304/402	synonymous_variant c.912T>C p.Tyr304Tyr
PA1786		hypothetical protein	1934276	snp	CDS	582/1209	194/402	synonymous_variant c.582A>T p.Gly194Gly
PA1786		hypothetical protein	1934380	snp	CDS	478/1209	160/402	missense_variant c.478C>A p.Leu160Ile
PA1786		hypothetical protein	1934660	snp	CDS	198/1209	66/402	synonymous_variant c.198A>G p.Lys66Lys
PA1786		hypothetical protein	1934674	snp	CDS	184/1209	62/402	missense_variant c.184A>G p.Thr62Ala
PA1787	acnB	aconitate hydratase B	1935104	snp	CDS	2541/2610	847/869	synonymous_variant c.2541G>C p.Leu847Leu
PA1787	acnB	aconitate hydratase B	1935425	snp	CDS	2220/2610	740/869	synonymous_variant c.2220G>A p.Leu740Leu
PA1787	acnB	aconitate hydratase B	1935446	snp	CDS	2199/2610	733/869	synonymous_variant c.2199C>T p.Gly733Gly
PA1787	acnB	aconitate hydratase B	1935596	snp	CDS	2049/2610	683/869	synonymous_variant c.2049A>G p.Pro683Pro
PA1787	acnB	aconitate hydratase B	1935932	snp	CDS	1713/2610	571/869	synonymous_variant c.1713G>A p.Lys571Lys
PA1787	acnB	aconitate hydratase B	1936971	snp	CDS	674/2610	225/869	missense_variant c.674C>T p.Ala225Val
PA1787	acnB	aconitate hydratase B	1937333	snp	CDS	312/2610	104/869	synonymous_variant c.312A>G p.Glu104Glu
PA1787	acnB	aconitate hydratase B	1937447	snp	CDS	198/2610	66/869	synonymous_variant c.198A>T p.Gly66Gly
			1937914	snp
			1937968	snp
PA1788		hypothetical protein	1938207	snp	CDS	182/468	61/155	missense_variant c.182T>C p.Val61Ala
PA1788		hypothetical protein	1938268	snp	CDS	243/468	81/155	synonymous_variant c.243C>T p.Arg81Arg
PA1788		hypothetical protein	1938286	snp	CDS	261/468	87/155	synonymous_variant c.261T>C p.Ser87Ser
			1938509	snp
PA1789		hypothetical protein	1938675	snp	CDS	738/864	246/287	synonymous_variant c.738C>A p.Thr246Thr
PA1789		hypothetical protein	1938867	snp	CDS	546/864	182/287	synonymous_variant c.546C>T p.Ser182Ser
PA1789		hypothetical protein	1939059	snp	CDS	354/864	118/287	synonymous_variant c.354C>T p.Cys118Cys
PA1789		hypothetical protein	1939080	snp	CDS	333/864	111/287	synonymous_variant c.333A>G p.Lys111Lys
PA1789		hypothetical protein	1939206	snp	CDS	207/864	69/287	synonymous_variant c.207C>T p.Ala69Ala
PA1789		hypothetical protein	1939245	snp	CDS	168/864	56/287	synonymous_variant c.168A>G p.Glu56Glu
PA1789		hypothetical protein	1939260	snp	CDS	153/864	51/287	synonymous_variant c.153T>C p.Asn51Asn
PA1789		hypothetical protein	1939266	snp	CDS	147/864	49/287	synonymous_variant c.147C>T p.Ala49Ala
PA1790		hypothetical protein	1939845	snp	CDS	263/624	88/207	missense_variant c.263G>C p.Arg88Pro
PA1791		hypothetical protein	1941359	snp	CDS	228/1332	76/443	synonymous_variant c.228G>A p.Val76Val
PA1791		hypothetical protein	1941535	snp	CDS	52/1332	18/443	missense_variant c.52G>A p.Val18Met
PA1792		UDP-2,3-diacylglucosamine hydrolase	1942137	snp	CDS	306/723	102/240	synonymous_variant c.306G>T p.Val102Val
PA1792		UDP-2,3-diacylglucosamine hydrolase	1942350	snp	CDS	93/723	31/240	synonymous_variant c.93T>C p.Arg31Arg
PA1794	glnS	glutamine--tRNA ligase	1943388	snp	CDS	322/1671	108/556	synonymous_variant c.322C>T p.Leu108Leu
PA1794	glnS	glutamine--tRNA ligase	1943403	snp	CDS	337/1671	113/556	missense_variant c.337G>A p.Val113Ile
PA1794	glnS	glutamine--tRNA ligase	1943633	snp	CDS	567/1671	189/556	synonymous_variant c.567T>C p.Asp189Asp
PA1794	glnS	glutamine--tRNA ligase	1944011	snp	CDS	945/1671	315/556	synonymous_variant c.945C>A p.Ile315Ile
PA1794	glnS	glutamine--tRNA ligase	1944023	snp	CDS	957/1671	319/556	synonymous_variant c.957C>T p.Arg319Arg
			1944743	snp
PA1795	cysS	cysteine--tRNA ligase	1944815	snp	CDS	69/1383	23/460	synonymous_variant c.69G>A p.Val23Val
PA1795	cysS	cysteine--tRNA ligase	1945085	snp	CDS	339/1383	113/460	synonymous_variant c.339T>C p.Arg113Arg
PA1795	cysS	cysteine--tRNA ligase	1945484	snp	CDS	738/1383	246/460	synonymous_variant c.738C>T p.Thr246Thr
PA1795	cysS	cysteine--tRNA ligase	1945526	snp	CDS	780/1383	260/460	synonymous_variant c.780C>T p.Ile260Ile
PA1795	cysS	cysteine--tRNA ligase	1946081	snp	CDS	1335/1383	445/460	synonymous_variant c.1335A>C p.Val445Val
			1946159	complex
PA1796	folD	bifunctional 5,10-methylene-tetrahydrofolate dehydrogenase/ 5,10-methylene-tetrahydrofolate cyclohydrolase	1946292	complex	CDS	750/855	249/284	synonymous_variant c.747_750delGGCAinsAGCG p.251
PA1796	folD	bifunctional 5,10-methylene-tetrahydrofolate dehydrogenase/ 5,10-methylene-tetrahydrofolate cyclohydrolase	1946301	snp	CDS	741/855	247/284	synonymous_variant c.741G>A p.Glu247Glu
PA1796	folD	bifunctional 5,10-methylene-tetrahydrofolate dehydrogenase/ 5,10-methylene-tetrahydrofolate cyclohydrolase	1946523	snp	CDS	519/855	173/284	synonymous_variant c.519G>A p.Arg173Arg
PA1796	folD	bifunctional 5,10-methylene-tetrahydrofolate dehydrogenase/ 5,10-methylene-tetrahydrofolate cyclohydrolase	1946559	snp	CDS	483/855	161/284	synonymous_variant c.483C>T p.Asp161Asp
PA1796	folD	bifunctional 5,10-methylene-tetrahydrofolate dehydrogenase/ 5,10-methylene-tetrahydrofolate cyclohydrolase	1946631	snp	CDS	411/855	137/284	synonymous_variant c.411G>C p.Leu137Leu
PA1796	folD	bifunctional 5,10-methylene-tetrahydrofolate dehydrogenase/ 5,10-methylene-tetrahydrofolate cyclohydrolase	1946774	complex	CDS	268/855	89/284	missense_variant c.267_268delTCinsCA p.Pro90Thr
			1947125	snp
			1947247	snp
			1947540	ins
			1947867	snp
PA1797a		hypothetical protein	1948005	snp	CDS	12/222	4/73	synonymous_variant c.12A>G p.Lys4Lys
			1948487	snp
PA1797		hypothetical protein	1948682	snp	CDS	1653/1833	551/610	synonymous_variant c.1653C>T p.Thr551Thr
PA1797		hypothetical protein	1948797	snp	CDS	1538/1833	513/610	missense_variant c.1538C>A p.Thr513Asn
PA1797		hypothetical protein	1949222	snp	CDS	1113/1833	371/610	synonymous_variant c.1113C>T p.Leu371Leu
PA1797		hypothetical protein	1949461	snp	CDS	874/1833	292/610	synonymous_variant c.874A>C p.Arg292Arg
PA1797		hypothetical protein	1949675	snp	CDS	660/1833	220/610	synonymous_variant c.660C>G p.Arg220Arg
PA1797		hypothetical protein	1949717	snp	CDS	618/1833	206/610	synonymous_variant c.618C>T p.Ala206Ala
PA1797		hypothetical protein	1949732	snp	CDS	603/1833	201/610	synonymous_variant c.603A>G p.Glu201Glu
PA1797		hypothetical protein	1949752	snp	CDS	583/1833	195/610	missense_variant c.583C>T p.His195Tyr
PA1797		hypothetical protein	1949789	snp	CDS	546/1833	182/610	synonymous_variant c.546T>C p.Gly182Gly
PA1797		hypothetical protein	1949876	snp	CDS	459/1833	153/610	synonymous_variant c.459T>C p.His153His
PA1797		hypothetical protein	1949978	snp	CDS	357/1833	119/610	synonymous_variant c.357T>C p.Ala119Ala
PA1798	parS	two-component sensor ParS	1950772	snp	CDS	954/1287	318/428	synonymous_variant c.954C>A p.Ile318Ile
PA1799	parR	two-component response regulator ParR	1951774	snp	CDS	660/708	220/235	synonymous_variant c.660T>C p.Thr220Thr
PA1799	parR	two-component response regulator ParR	1951792	snp	CDS	642/708	214/235	synonymous_variant c.642G>A p.Glu214Glu
PA1800	tig	trigger factor	1953123	snp	CDS	459/1311	153/436	synonymous_variant c.459A>G p.Val153Val
PA1800	tig	trigger factor	1953633	snp	CDS	969/1311	323/436	synonymous_variant c.969C>T p.Gly323Gly
PA1801	clpP	ATP-dependent Clp protease proteolytic subunit	1954254	snp	CDS	186/642	62/213	synonymous_variant c.186T>C p.Ala62Ala
PA1801	clpP	ATP-dependent Clp protease proteolytic subunit	1954638	snp	CDS	570/642	190/213	synonymous_variant c.570T>C p.Phe190Phe
PA1802	clpX	ATP-dependent protease ATP-binding subunit ClpX	1955246	snp	CDS	432/1281	144/426	synonymous_variant c.432C>A p.Ala144Ala
PA1802	clpX	ATP-dependent protease ATP-binding subunit ClpX	1955309	snp	CDS	495/1281	165/426	synonymous_variant c.495A>G p.Lys165Lys
PA1802	clpX	ATP-dependent protease ATP-binding subunit ClpX	1955384	snp	CDS	570/1281	190/426	synonymous_variant c.570T>C p.Ile190Ile
PA1802	clpX	ATP-dependent protease ATP-binding subunit ClpX	1955423	snp	CDS	609/1281	203/426	synonymous_variant c.609C>T p.Val203Val
PA1802	clpX	ATP-dependent protease ATP-binding subunit ClpX	1955468	snp	CDS	654/1281	218/426	synonymous_variant c.654T>C p.Gly218Gly
PA1803	lon	Lon protease	1956532	snp	CDS	306/2397	102/798	synonymous_variant c.306A>G p.Glu102Glu
PA1803	lon	Lon protease	1958197	snp	CDS	1971/2397	657/798	synonymous_variant c.1971T>C p.Arg657Arg
PA1803	lon	Lon protease	1958254	snp	CDS	2028/2397	676/798	synonymous_variant c.2028C>T p.Gly676Gly
PA1805	ppiD	peptidyl-prolyl cis-trans isomerase D	1959961	snp	CDS	699/1866	233/621	synonymous_variant c.699G>A p.Glu233Glu
PA1805	ppiD	peptidyl-prolyl cis-trans isomerase D	1960019	snp	CDS	757/1866	253/621	synonymous_variant c.757C>T p.Leu253Leu
PA1805	ppiD	peptidyl-prolyl cis-trans isomerase D	1960045	snp	CDS	783/1866	261/621	synonymous_variant c.783T>C p.Leu261Leu
PA1805	ppiD	peptidyl-prolyl cis-trans isomerase D	1960354	snp	CDS	1092/1866	364/621	synonymous_variant c.1092G>A p.Ala364Ala
PA1805	ppiD	peptidyl-prolyl cis-trans isomerase D	1960363	snp	CDS	1101/1866	367/621	synonymous_variant c.1101A>G p.Val367Val
PA1805	ppiD	peptidyl-prolyl cis-trans isomerase D	1960411	snp	CDS	1149/1866	383/621	synonymous_variant c.1149A>G p.Lys383Lys
PA1805	ppiD	peptidyl-prolyl cis-trans isomerase D	1960546	snp	CDS	1284/1866	428/621	synonymous_variant c.1284G>A p.Gly428Gly
PA1805	ppiD	peptidyl-prolyl cis-trans isomerase D	1960760	snp	CDS	1498/1866	500/621	missense_variant c.1498G>A p.Ala500Thr
PA1805	ppiD	peptidyl-prolyl cis-trans isomerase D	1960930	snp	CDS	1668/1866	556/621	synonymous_variant c.1668G>A p.Lys556Lys
			1961197	snp
			1961224	snp
PA1806	fabI	NADH-dependent enoyl-ACP reductase	1961314	snp	CDS	711/798	237/265	synonymous_variant c.711G>A p.Ser237Ser
PA1807		ABC transporter ATP-binding protein	1962151	snp	CDS	1506/1611	502/536	synonymous_variant c.1506A>G p.Val502Val
PA1809		ABC transporter permease	1965291	snp	CDS	474/1083	158/360	synonymous_variant c.474T>C p.Gly158Gly
PA1810		ABC transporter	1966974	snp	CDS	645/1848	215/615	synonymous_variant c.645T>C p.Gly215Gly
PA1810		ABC transporter	1966983	snp	CDS	636/1848	212/615	synonymous_variant c.636A>G p.Val212Val
PA1810		ABC transporter	1966989	snp	CDS	630/1848	210/615	synonymous_variant c.630C>T p.Ile210Ile
PA1810		ABC transporter	1967312	snp	CDS	307/1848	103/615	synonymous_variant c.307C>T p.Leu103Leu
PA1810		ABC transporter	1967412	snp	CDS	207/1848	69/615	synonymous_variant c.207C>T p.Leu69Leu
PA1810		ABC transporter	1967460	snp	CDS	159/1848	53/615	synonymous_variant c.159A>G p.Pro53Pro
PA1811		solute-binding protein	1967771	snp	CDS	1674/1830	558/609	synonymous_variant c.1674G>A p.Leu558Leu
PA1811		solute-binding protein	1967858	snp	CDS	1587/1830	529/609	synonymous_variant c.1587C>A p.Gly529Gly
PA1811		solute-binding protein	1968910	snp	CDS	535/1830	179/609	missense_variant c.535C>T p.Pro179Ser
PA1811		solute-binding protein	1969037	snp	CDS	408/1830	136/609	synonymous_variant c.408G>A p.Ala136Ala
PA1811		solute-binding protein	1969181	snp	CDS	264/1830	88/609	synonymous_variant c.264C>T p.Asn88Asn
PA1811		solute-binding protein	1969187	snp	CDS	258/1830	86/609	synonymous_variant c.258A>C p.Gly86Gly
			1969542	snp
			1969556	snp
PA1812	mltD	membrane-bound lytic murein transglycosylase D	1969728	snp	CDS	1512/1605	504/534	synonymous_variant c.1512A>G p.Glu504Glu
PA1812	mltD	membrane-bound lytic murein transglycosylase D	1969844	snp	CDS	1396/1605	466/534	missense_variant c.1396A>C p.Thr466Pro
PA1812	mltD	membrane-bound lytic murein transglycosylase D	1970799	snp	CDS	441/1605	147/534	synonymous_variant c.441C>T p.Tyr147Tyr
PA1813		hydroxyacylglutathione hydrolase	1971995	snp	CDS	99/777	33/258	synonymous_variant c.99T>C p.Asp33Asp
PA1813		hydroxyacylglutathione hydrolase	1972072	snp	CDS	22/777	8/258	missense_variant c.22C>T p.Pro8Ser
PA1814		hypothetical protein	1972365	snp	CDS	171/762	57/253	synonymous_variant c.171G>A p.Gly57Gly
PA1814		hypothetical protein	1972689	snp	CDS	495/762	165/253	synonymous_variant c.495T>C p.Asp165Asp
PA1815	rnhA	ribonuclease HI	1973291	snp	CDS	333/447	111/148	synonymous_variant c.333A>G p.Glu111Glu
PA1815	rnhA	ribonuclease HI	1973345	snp	CDS	387/447	129/148	synonymous_variant c.387C>T p.Asp129Asp
			1973463	snp
PA1817		hypothetical protein	1974387	snp	CDS	241/390	81/129	missense_variant c.241A>G p.Ile81Val
PA1818	ldcA	lysine-specific pyridoxal 5'-phosphate-dependent carboxylase LdcA	1975705	snp	CDS	885/2256	295/751	synonymous_variant c.885G>T p.Pro295Pro
PA1818	ldcA	lysine-specific pyridoxal 5'-phosphate-dependent carboxylase LdcA	1975724	snp	CDS	904/2256	302/751	missense_variant c.904C>G p.Gln302Glu
PA1818	ldcA	lysine-specific pyridoxal 5'-phosphate-dependent carboxylase LdcA	1976305	snp	CDS	1485/2256	495/751	synonymous_variant c.1485C>T p.Asp495Asp
PA1818	ldcA	lysine-specific pyridoxal 5'-phosphate-dependent carboxylase LdcA	1976323	snp	CDS	1503/2256	501/751	synonymous_variant c.1503C>T p.Asp501Asp
PA1818	ldcA	lysine-specific pyridoxal 5'-phosphate-dependent carboxylase LdcA	1976392	snp	CDS	1572/2256	524/751	synonymous_variant c.1572C>T p.Asp524Asp
PA1818	ldcA	lysine-specific pyridoxal 5'-phosphate-dependent carboxylase LdcA	1976423	snp	CDS	1603/2256	535/751	synonymous_variant c.1603C>T p.Leu535Leu
PA1818	ldcA	lysine-specific pyridoxal 5'-phosphate-dependent carboxylase LdcA	1976431	snp	CDS	1611/2256	537/751	synonymous_variant c.1611T>C p.Ala537Ala
PA1818	ldcA	lysine-specific pyridoxal 5'-phosphate-dependent carboxylase LdcA	1976464	snp	CDS	1644/2256	548/751	synonymous_variant c.1644C>T p.Ala548Ala
PA1818	ldcA	lysine-specific pyridoxal 5'-phosphate-dependent carboxylase LdcA	1976632	snp	CDS	1812/2256	604/751	synonymous_variant c.1812T>C p.Leu604Leu
PA1819		amino acid permease	1978389	snp	CDS	1290/1356	430/451	synonymous_variant c.1290G>A p.Pro430Pro
PA1820	nhaB	Na(+)/H(+) antiporter NhaB	1978602	snp	CDS	1340/1503	447/500	missense_variant c.1340C>T p.Pro447Leu
PA1822	fimL	hypothetical protein	1981616	snp	CDS	600/1689	200/562	synonymous_variant c.600T>C p.Ser200Ser
PA1822	fimL	hypothetical protein	1982558	snp	CDS	1542/1689	514/562	synonymous_variant c.1542G>A p.Glu514Glu
PA1823		NADH pyrophosphatase	1983113	snp	CDS	409/837	137/278	synonymous_variant c.409C>T p.Leu137Leu
PA1824		hypothetical protein	1983611	snp	CDS	678/780	226/259	synonymous_variant c.678T>C p.Thr226Thr
PA1824		hypothetical protein	1984039	snp	CDS	250/780	84/259	synonymous_variant c.250C>T p.Leu84Leu
PA1824		hypothetical protein	1984052	snp	CDS	237/780	79/259	synonymous_variant c.237A>G p.Lys79Lys
PA1824		hypothetical protein	1984077	snp	CDS	212/780	71/259	missense_variant c.212G>A p.Arg71Gln
PA1825		hypothetical protein	1984414	snp	CDS	26/645	9/214	missense_variant c.26C>T p.Ala9Val
PA1826		transcriptional regulator	1985062	snp	CDS	874/906	292/301	missense_variant c.874C>A p.Leu292Ile
PA1826		transcriptional regulator	1985377	snp	CDS	559/906	187/301	synonymous_variant c.559C>T p.Leu187Leu
PA1826		transcriptional regulator	1985495	snp	CDS	441/906	147/301	synonymous_variant c.441C>T p.Val147Val
PA1826		transcriptional regulator	1985546	snp	CDS	390/906	130/301	synonymous_variant c.390G>A p.Ala130Ala
PA1826		transcriptional regulator	1985753	snp	CDS	183/906	61/301	synonymous_variant c.183A>G p.Ala61Ala
PA1826		transcriptional regulator	1985768	snp	CDS	168/906	56/301	synonymous_variant c.168C>T p.His56His
PA1826		transcriptional regulator	1985831	snp	CDS	105/906	35/301	synonymous_variant c.105T>C p.Thr35Thr
PA1826		transcriptional regulator	1985858	snp	CDS	78/906	26/301	synonymous_variant c.78G>A p.Leu26Leu
PA1826		transcriptional regulator	1985924	snp	CDS	12/906	4/301	synonymous_variant c.12A>G p.Leu4Leu
			1985993	snp
			1986003	snp
PA1827		short-chain dehydrogenase	1986522	snp	CDS	456/762	152/253	synonymous_variant c.456T>C p.Pro152Pro
PA1827		short-chain dehydrogenase	1986558	snp	CDS	492/762	164/253	synonymous_variant c.492G>A p.Leu164Leu
			1986835	snp
			1986848	snp
PA1829		hypothetical protein	1987976	snp	CDS	876/1071	292/356	synonymous_variant c.876G>A p.Arg292Arg
PA1829		hypothetical protein	1988171	snp	CDS	681/1071	227/356	missense_variant c.681A>C p.Glu227Asp
PA1829		hypothetical protein	1988471	snp	CDS	381/1071	127/356	synonymous_variant c.381T>A p.Pro127Pro
			1988926	snp
			1988951	snp
			1988980	snp
PA1831		hypothetical protein	1989575	snp	CDS	620/711	207/236	missense_variant c.620G>A p.Arg207Lys
PA1831		hypothetical protein	1989652	snp	CDS	543/711	181/236	synonymous_variant c.543A>G p.Gln181Gln
PA1831		hypothetical protein	1989667	snp	CDS	528/711	176/236	synonymous_variant c.528T>C p.Ile176Ile
PA1832		protease	1990586	snp	CDS	159/1026	53/341	synonymous_variant c.159G>A p.Lys53Lys
PA1832		protease	1990760	snp	CDS	333/1026	111/341	synonymous_variant c.333T>C p.Arg111Arg
PA1833		oxidoreductase	1991763	snp	CDS	252/993	84/330	synonymous_variant c.252T>C p.Gly84Gly
PA1833		oxidoreductase	1992264	snp	CDS	753/993	251/330	synonymous_variant c.753A>C p.Gly251Gly
PA1833a		alpha/beta hydrolase	1992593	snp	CDS	774/876	258/291	synonymous_variant c.774T>C p.His258His
PA1833a		alpha/beta hydrolase	1992983	snp	CDS	384/876	128/291	missense_variant c.384G>T p.Glu128Asp
PA1833a		alpha/beta hydrolase	1993238	snp	CDS	129/876	43/291	synonymous_variant c.129G>C p.Arg43Arg
PA1833a		alpha/beta hydrolase	1993250	snp	CDS	117/876	39/291	synonymous_variant c.117C>A p.Gly39Gly
			1993385	complex
			1993404	snp
			1993454	snp
PA1835		hypothetical protein	1993515	snp	CDS	384/438	128/145	synonymous_variant c.384T>C p.Val128Val
PA1835		hypothetical protein	1993584	snp	CDS	315/438	105/145	synonymous_variant c.315A>G p.Ala105Ala
			1993992	snp
			1994006	snp
PA1836		transcriptional regulator	1994143	snp	CDS	123/582	41/193	synonymous_variant c.123T>C p.Ser41Ser
PA1836		transcriptional regulator	1994188	snp	CDS	168/582	56/193	synonymous_variant c.168C>G p.Leu56Leu
PA1836		transcriptional regulator	1994248	snp	CDS	228/582	76/193	synonymous_variant c.228C>T p.Arg76Arg
PA1836		transcriptional regulator	1994290	snp	CDS	270/582	90/193	synonymous_variant c.270A>C p.Ile90Ile
PA1836		transcriptional regulator	1994395	snp	CDS	375/582	125/193	synonymous_variant c.375C>G p.Ala125Ala
PA1836		transcriptional regulator	1994404	snp	CDS	384/582	128/193	synonymous_variant c.384G>A p.Ala128Ala
PA1836		transcriptional regulator	1994543	snp	CDS	523/582	175/193	synonymous_variant c.523C>T p.Leu175Leu
			1994613	snp
			1994623	snp
			1994662	complex
PA1837		hypothetical protein	1994691	snp	CDS	474/498	158/165	synonymous_variant c.474G>A p.Leu158Leu
PA1837		hypothetical protein	1995084	snp	CDS	81/498	27/165	synonymous_variant c.81C>A p.Val27Val
			1997127	snp
PA1837a		hypothetical protein	1997328	snp	CDS	117/228	39/75	synonymous_variant c.117T>C p.Phe39Phe
			1997493	snp
PA1839		RNA methyltransferase	1997540	snp	CDS	1010/1041	337/346	missense_variant c.1010C>T p.Ala337Val
			1999484	snp
PA1842		hypothetical protein	1999593	snp	CDS	282/363	94/120	synonymous_variant c.282T>C p.Arg94Arg
PA1843	metH	B12-dependent methionine synthase	2000263	snp	CDS	3331/3705	1111/1234	synonymous_variant c.3331C>T p.Leu1111Leu
PA1843	metH	B12-dependent methionine synthase	2000509	snp	CDS	3085/3705	1029/1234	missense_variant c.3085A>C p.Thr1029Pro
PA1843	metH	B12-dependent methionine synthase	2001401	snp	CDS	2193/3705	731/1234	synonymous_variant c.2193G>A p.Lys731Lys
PA1843	metH	B12-dependent methionine synthase	2001605	snp	CDS	1989/3705	663/1234	synonymous_variant c.1989C>T p.Ser663Ser
PA1843	metH	B12-dependent methionine synthase	2001749	snp	CDS	1845/3705	615/1234	synonymous_variant c.1845T>A p.Ile615Ile
PA1843	metH	B12-dependent methionine synthase	2001914	snp	CDS	1680/3705	560/1234	synonymous_variant c.1680C>G p.Leu560Leu
PA1843	metH	B12-dependent methionine synthase	2001919	snp	CDS	1675/3705	559/1234	missense_variant c.1675A>C p.Asn559His
PA1843	metH	B12-dependent methionine synthase	2002571	snp	CDS	1023/3705	341/1234	synonymous_variant c.1023G>A p.Pro341Pro
PA1843	metH	B12-dependent methionine synthase	2002802	snp	CDS	792/3705	264/1234	synonymous_variant c.792C>T p.Tyr264Tyr
PA1843	metH	B12-dependent methionine synthase	2003069	snp	CDS	525/3705	175/1234	synonymous_variant c.525A>C p.Arg175Arg
PA1843	metH	B12-dependent methionine synthase	2003516	snp	CDS	78/3705	26/1234	synonymous_variant c.78C>T p.Leu26Leu
			2003779	snp
PA1844		hypothetical protein	2003937	snp	CDS	396/465	132/154	synonymous_variant c.396C>T p.Arg132Arg
PA1845		hypothetical protein	2004421	snp	CDS	472/519	158/172	missense_variant c.472A>G p.Ile158Val
PA1845		hypothetical protein	2004599	snp	CDS	294/519	98/172	synonymous_variant c.294C>T p.Gly98Gly
PA1845		hypothetical protein	2004776	snp	CDS	117/519	39/172	synonymous_variant c.117C>T p.Phe39Phe
			2005023	snp
			2005175	snp
			2005185	snp
PA1846	cti	cis/trans isomerase	2005781	snp	CDS	528/2289	176/762	synonymous_variant c.528T>C p.Thr176Thr
PA1846	cti	cis/trans isomerase	2005856	snp	CDS	603/2289	201/762	synonymous_variant c.603G>A p.Gln201Gln
PA1846	cti	cis/trans isomerase	2005961	snp	CDS	708/2289	236/762	synonymous_variant c.708A>G p.Glu236Glu
PA1846	cti	cis/trans isomerase	2006000	snp	CDS	747/2289	249/762	synonymous_variant c.747A>G p.Ser249Ser
PA1846	cti	cis/trans isomerase	2006583	snp	CDS	1330/2289	444/762	missense_variant c.1330A>C p.Ile444Leu
PA1846	cti	cis/trans isomerase	2006654	snp	CDS	1401/2289	467/762	synonymous_variant c.1401A>C p.Gly467Gly
PA1846	cti	cis/trans isomerase	2006696	snp	CDS	1443/2289	481/762	synonymous_variant c.1443C>T p.Tyr481Tyr
PA1846	cti	cis/trans isomerase	2007159	snp	CDS	1906/2289	636/762	missense_variant c.1906T>A p.Ser636Thr
PA1847		Fe/S biogenesis protein NfuA	2007938	snp	CDS	274/585	92/194	synonymous_variant c.274C>T p.Leu92Leu
PA1847		Fe/S biogenesis protein NfuA	2008120	snp	CDS	456/585	152/194	synonymous_variant c.456T>C p.Cys152Cys
PA1847		Fe/S biogenesis protein NfuA	2008207	snp	CDS	543/585	181/194	synonymous_variant c.543C>T p.Arg181Arg
			2008263	snp
PA1848		major facilitator superfamily transporter	2008332	snp	CDS	1146/1170	382/389	synonymous_variant c.1146G>A p.Arg382Arg
PA1848		major facilitator superfamily transporter	2008731	snp	CDS	747/1170	249/389	synonymous_variant c.747G>A p.Gln249Gln
PA1848		major facilitator superfamily transporter	2008826	snp	CDS	652/1170	218/389	missense_variant c.652A>G p.Thr218Ala
PA1848		major facilitator superfamily transporter	2008932	snp	CDS	546/1170	182/389	synonymous_variant c.546T>C p.Ala182Ala
PA1848		major facilitator superfamily transporter	2009013	snp	CDS	465/1170	155/389	synonymous_variant c.465G>A p.Ser155Ser
PA1849		hypothetical protein	2009596	snp	CDS	129/243	43/80	synonymous_variant c.129A>G p.Gln43Gln
PA1849		hypothetical protein	2009605	snp	CDS	120/243	40/80	synonymous_variant c.120A>G p.Leu40Leu
			2010839	ins
PA1851		hypothetical protein	2011281	snp	CDS	282/1206	94/401	synonymous_variant c.282G>A p.Leu94Leu
PA1851		hypothetical protein	2011344	snp	CDS	345/1206	115/401	synonymous_variant c.345C>G p.Ala115Ala
PA1851		hypothetical protein	2011446	snp	CDS	447/1206	149/401	synonymous_variant c.447C>T p.Gly149Gly
PA1851		hypothetical protein	2012205	snp	CDS	1206/1206	402/401	splice_region_variant&stop_retained_variant c.1206G>A p.Ter402Ter
			2012683	mnp
			2012699	snp
PA1853		transcriptional regulator	2013230	snp	CDS	416/864	139/287	missense_variant c.416C>T p.Ala139Val
PA1853		transcriptional regulator	2013417	snp	CDS	603/864	201/287	synonymous_variant c.603A>G p.Leu201Leu
PA1853		transcriptional regulator	2013501	snp	CDS	687/864	229/287	synonymous_variant c.687C>T p.Ser229Ser
PA1854		hypothetical protein	2014158	snp	CDS	666/1158	222/385	synonymous_variant c.666T>C p.Asp222Asp
PA1854		hypothetical protein	2014215	snp	CDS	609/1158	203/385	synonymous_variant c.609G>T p.Arg203Arg
PA1854		hypothetical protein	2014224	snp	CDS	600/1158	200/385	synonymous_variant c.600C>T p.Phe200Phe
PA1854		hypothetical protein	2014256	snp	CDS	568/1158	190/385	missense_variant c.568C>A p.Arg190Ser
PA1854		hypothetical protein	2014268	snp	CDS	556/1158	186/385	missense_variant c.556C>A p.Leu186Ile
PA1854		hypothetical protein	2014283	snp	CDS	541/1158	181/385	missense_variant c.541T>C p.Ser181Pro
PA1854		hypothetical protein	2014398	snp	CDS	426/1158	142/385	synonymous_variant c.426G>A p.Leu142Leu
PA1854		hypothetical protein	2014437	snp	CDS	387/1158	129/385	synonymous_variant c.387C>T p.Ser129Ser
PA1854		hypothetical protein	2014722	snp	CDS	102/1158	34/385	synonymous_variant c.102C>T p.Gly34Gly
PA1854		hypothetical protein	2014749	snp	CDS	75/1158	25/385	synonymous_variant c.75A>G p.Pro25Pro
PA1854		hypothetical protein	2014755	snp	CDS	69/1158	23/385	synonymous_variant c.69C>T p.Ala23Ala
PA1855		hypothetical protein	2014956	snp	CDS	181/222	61/73	missense_variant c.181G>A p.Glu61Lys
PA1856		cbb3-type cytochrome C oxidase subunit I	2015682	snp	CDS	900/1443	300/480	synonymous_variant c.900A>G p.Gly300Gly
PA1856		cbb3-type cytochrome C oxidase subunit I	2015757	snp	CDS	825/1443	275/480	synonymous_variant c.825G>C p.Leu275Leu
PA1856		cbb3-type cytochrome C oxidase subunit I	2015778	snp	CDS	804/1443	268/480	synonymous_variant c.804G>A p.Leu268Leu
PA1856		cbb3-type cytochrome C oxidase subunit I	2015805	snp	CDS	777/1443	259/480	synonymous_variant c.777T>C p.Gly259Gly
PA1856		cbb3-type cytochrome C oxidase subunit I	2015844	snp	CDS	738/1443	246/480	synonymous_variant c.738A>G p.Val246Val
PA1856		cbb3-type cytochrome C oxidase subunit I	2016033	snp	CDS	549/1443	183/480	synonymous_variant c.549C>T p.His183His
PA1856		cbb3-type cytochrome C oxidase subunit I	2016063	snp	CDS	519/1443	173/480	synonymous_variant c.519T>C p.Ile173Ile
PA1856		cbb3-type cytochrome C oxidase subunit I	2016117	snp	CDS	465/1443	155/480	synonymous_variant c.465C>T p.Arg155Arg
PA1856		cbb3-type cytochrome C oxidase subunit I	2016132	snp	CDS	450/1443	150/480	synonymous_variant c.450T>C p.Phe150Phe
PA1856		cbb3-type cytochrome C oxidase subunit I	2016142	snp	CDS	440/1443	147/480	missense_variant c.440G>A p.Cys147Tyr
PA1856		cbb3-type cytochrome C oxidase subunit I	2016477	snp	CDS	105/1443	35/480	synonymous_variant c.105G>C p.Leu35Leu
PA1856		cbb3-type cytochrome C oxidase subunit I	2016515	snp	CDS	67/1443	23/480	synonymous_variant c.67T>C p.Leu23Leu
			2016770	snp
			2016913	snp
PA1857		hypothetical protein	2016985	snp	CDS	867/924	289/307	synonymous_variant c.867G>C p.Val289Val
PA1857		hypothetical protein	2016991	snp	CDS	861/924	287/307	synonymous_variant c.861C>G p.Ala287Ala
PA1857		hypothetical protein	2017026	snp	CDS	826/924	276/307	synonymous_variant c.826T>C p.Leu276Leu
PA1857		hypothetical protein	2017225	snp	CDS	627/924	209/307	synonymous_variant c.627C>G p.Gly209Gly
PA1857		hypothetical protein	2017467	snp	CDS	385/924	129/307	missense_variant c.385G>A p.Val129Met
PA1858	str	streptomycin 3''-phosphotransferase	2018448	snp	CDS	347/828	116/275	missense_variant c.347G>A p.Gly116Asp
PA1858	str	streptomycin 3''-phosphotransferase	2018790	snp	CDS	5/828	2/275	missense_variant c.5G>A p.Ser2Asn
PA1859		transcriptional regulator	2018869	snp	CDS	822/888	274/295	synonymous_variant c.822C>T p.Arg274Arg
PA1859		transcriptional regulator	2019097	snp	CDS	594/888	198/295	synonymous_variant c.594T>C p.His198His
PA1859		transcriptional regulator	2019250	snp	CDS	441/888	147/295	synonymous_variant c.441T>C p.Gly147Gly
PA1860		hypothetical protein	2019829	snp	CDS	54/828	18/275	synonymous_variant c.54C>T p.Thr18Thr
PA1860		hypothetical protein	2020093	snp	CDS	318/828	106/275	synonymous_variant c.318C>T p.Pro106Pro
PA1860		hypothetical protein	2020111	snp	CDS	336/828	112/275	synonymous_variant c.336T>C p.Tyr112Tyr
PA1860		hypothetical protein	2020117	snp	CDS	342/828	114/275	synonymous_variant c.342A>G p.Glu114Glu
PA1860		hypothetical protein	2020209	snp	CDS	434/828	145/275	missense_variant c.434G>A p.Gly145Glu
PA1860		hypothetical protein	2020258	complex	CDS	483/828	161/275	synonymous_variant c.483_486delCTATinsTTAC p.163
PA1860		hypothetical protein	2020459	snp	CDS	684/828	228/275	synonymous_variant c.684T>C p.Arg228Arg
PA1860		hypothetical protein	2020498	snp	CDS	723/828	241/275	synonymous_variant c.723C>T p.Val241Val
PA1861	modC	molybdenum ABC transporter ATP-binding protein ModC	2020928	snp	CDS	783/1086	261/361	synonymous_variant c.783T>C p.Ser261Ser
PA1861	modC	molybdenum ABC transporter ATP-binding protein ModC	2021006	snp	CDS	705/1086	235/361	synonymous_variant c.705C>T p.Asp235Asp
PA1861	modC	molybdenum ABC transporter ATP-binding protein ModC	2021175	snp	CDS	536/1086	179/361	missense_variant c.536G>A p.Arg179His
PA1861	modC	molybdenum ABC transporter ATP-binding protein ModC	2021333	snp	CDS	378/1086	126/361	synonymous_variant c.378T>C p.His126His
PA1861	modC	molybdenum ABC transporter ATP-binding protein ModC	2021588	snp	CDS	123/1086	41/361	synonymous_variant c.123T>C p.Thr41Thr
PA1863	modA	molybdenum ABC transporter substrate-binding protein ModA	2022445	snp	CDS	722/756	241/251	missense_variant c.722C>T p.Ala241Val
PA1863	modA	molybdenum ABC transporter substrate-binding protein ModA	2022551	snp	CDS	616/756	206/251	missense_variant c.616A>G p.Thr206Ala
PA1863	modA	molybdenum ABC transporter substrate-binding protein ModA	2022609	snp	CDS	558/756	186/251	synonymous_variant c.558T>C p.Ala186Ala
PA1863	modA	molybdenum ABC transporter substrate-binding protein ModA	2022792	snp	CDS	375/756	125/251	synonymous_variant c.375C>T p.Ser125Ser
PA1863	modA	molybdenum ABC transporter substrate-binding protein ModA	2022807	snp	CDS	360/756	120/251	synonymous_variant c.360C>T p.Gly120Gly
PA1863	modA	molybdenum ABC transporter substrate-binding protein ModA	2022812	snp	CDS	355/756	119/251	missense_variant c.355G>A p.Glu119Lys
PA1863	modA	molybdenum ABC transporter substrate-binding protein ModA	2022822	snp	CDS	345/756	115/251	synonymous_variant c.345T>C p.Tyr115Tyr
PA1863	modA	molybdenum ABC transporter substrate-binding protein ModA	2022890	snp	CDS	277/756	93/251	missense_variant c.277G>A p.Val93Ile
PA1864		transcriptional regulator	2023637	snp	CDS	295/651	99/216	missense_variant c.295T>C p.Tyr99His
PA1865		Fanconi-associated nuclease	2024223	snp	CDS	159/1680	53/559	synonymous_variant c.159C>T p.Ala53Ala
PA1865		Fanconi-associated nuclease	2025070	snp	CDS	1006/1680	336/559	missense_variant c.1006G>A p.Gly336Ser
PA1865		Fanconi-associated nuclease	2025143	snp	CDS	1079/1680	360/559	missense_variant c.1079T>A p.Phe360Tyr
PA1865		Fanconi-associated nuclease	2025200	snp	CDS	1136/1680	379/559	missense_variant c.1136G>A p.Gly379Asp
PA1865		Fanconi-associated nuclease	2025249	snp	CDS	1185/1680	395/559	synonymous_variant c.1185G>A p.Gly395Gly
PA1866		hypothetical protein	2025931	snp	CDS	195/2277	65/758	synonymous_variant c.195T>C p.Tyr65Tyr
PA1866		hypothetical protein	2026180	snp	CDS	444/2277	148/758	synonymous_variant c.444C>T p.Ala148Ala
PA1866		hypothetical protein	2026189	snp	CDS	453/2277	151/758	synonymous_variant c.453T>G p.Leu151Leu
PA1866		hypothetical protein	2026215	snp	CDS	479/2277	160/758	missense_variant c.479A>G p.Gln160Arg
PA1866		hypothetical protein	2026495	snp	CDS	759/2277	253/758	synonymous_variant c.759C>A p.Leu253Leu
PA1866		hypothetical protein	2026513	snp	CDS	777/2277	259/758	synonymous_variant c.777T>C p.Arg259Arg
PA1866		hypothetical protein	2026951	snp	CDS	1215/2277	405/758	synonymous_variant c.1215C>G p.Thr405Thr
PA1866		hypothetical protein	2027010	snp	CDS	1274/2277	425/758	missense_variant c.1274G>C p.Gly425Ala
PA1866		hypothetical protein	2027185	snp	CDS	1449/2277	483/758	synonymous_variant c.1449G>A p.Glu483Glu
PA1866		hypothetical protein	2027599	snp	CDS	1863/2277	621/758	synonymous_variant c.1863A>G p.Gln621Gln
PA1866		hypothetical protein	2027617	snp	CDS	1881/2277	627/758	synonymous_variant c.1881G>A p.Pro627Pro
PA1866		hypothetical protein	2027854	snp	CDS	2118/2277	706/758	synonymous_variant c.2118C>T p.Tyr706Tyr
PA1866		hypothetical protein	2027989	snp	CDS	2253/2277	751/758	synonymous_variant c.2253A>G p.Leu751Leu
			2028016	snp
PA1867	xphA	type VI pilus biosynthesis protein	2028511	snp	CDS	58/528	20/175	missense_variant c.58T>C p.Ser20Pro
PA1867	xphA	type VI pilus biosynthesis protein	2028521	snp	CDS	68/528	23/175	missense_variant c.68C>T p.Ser23Phe
PA1867	xphA	type VI pilus biosynthesis protein	2028537	snp	CDS	84/528	28/175	synonymous_variant c.84C>T p.Ala28Ala
PA1867	xphA	type VI pilus biosynthesis protein	2028634	snp	CDS	181/528	61/175	synonymous_variant c.181T>C p.Leu61Leu
PA1867	xphA	type VI pilus biosynthesis protein	2028647	snp	CDS	194/528	65/175	missense_variant c.194C>T p.Ala65Val
PA1868	xqhA	secretion protein XqhA	2029255	complex	CDS	288/2331	96/776	synonymous_variant c.288_291delATTTinsGTTC p.98
PA1868	xqhA	secretion protein XqhA	2029517	snp	CDS	550/2331	184/776	missense_variant c.550T>G p.Ser184Ala
PA1868	xqhA	secretion protein XqhA	2030168	snp	CDS	1201/2331	401/776	synonymous_variant c.1201C>T p.Leu401Leu
PA1868	xqhA	secretion protein XqhA	2030242	snp	CDS	1275/2331	425/776	synonymous_variant c.1275G>A p.Ala425Ala
PA1868	xqhA	secretion protein XqhA	2030584	snp	CDS	1617/2331	539/776	synonymous_variant c.1617T>C p.Ala539Ala
PA1868	xqhA	secretion protein XqhA	2030611	complex	CDS	1644/2331	548/776	synonymous_variant c.1644_1648delTGGATinsCGGAC p.551
PA1868	xqhA	secretion protein XqhA	2030634	snp	CDS	1667/2331	556/776	missense_variant c.1667A>T p.Gln556Leu
PA1868	xqhA	secretion protein XqhA	2030743	snp	CDS	1776/2331	592/776	synonymous_variant c.1776A>C p.Arg592Arg
PA1868	xqhA	secretion protein XqhA	2030776	snp	CDS	1809/2331	603/776	synonymous_variant c.1809G>A p.Glu603Glu
			2031317	snp
PA1869		acyl carrier protein	2031525	snp	CDS	60/240	20/79	synonymous_variant c.60A>G p.Glu20Glu
PA1869		acyl carrier protein	2031585	snp	CDS	120/240	40/79	synonymous_variant c.120A>G p.Val40Val
PA1870		hypothetical protein	2032370	snp	CDS	383/426	128/141	missense_variant c.383C>T p.Ala128Val
PA1871	lasA	protease LasA	2032931	complex	CDS	237/1257	79/418	synonymous_variant c.237_238delCTinsGC p.81
PA1871	lasA	protease LasA	2032937	snp	CDS	243/1257	81/418	synonymous_variant c.243C>T p.Asn81Asn
PA1871	lasA	protease LasA	2033084	snp	CDS	390/1257	130/418	synonymous_variant c.390G>A p.Gly130Gly
PA1871	lasA	protease LasA	2033120	snp	CDS	426/1257	142/418	synonymous_variant c.426A>C p.Val142Val
PA1871	lasA	protease LasA	2033269	snp	CDS	575/1257	192/418	missense_variant c.575T>C p.Val192Ala
PA1871	lasA	protease LasA	2033345	snp	CDS	651/1257	217/418	synonymous_variant c.651C>G p.Ala217Ala
PA1871	lasA	protease LasA	2033361	snp	CDS	667/1257	223/418	missense_variant c.667A>C p.Ser223Arg
PA1871	lasA	protease LasA	2033630	snp	CDS	936/1257	312/418	synonymous_variant c.936G>C p.Ala312Ala
PA1872		hypothetical protein	2034630	snp	CDS	228/792	76/263	synonymous_variant c.228G>A p.Gln76Gln
PA1872		hypothetical protein	2034654	snp	CDS	204/792	68/263	synonymous_variant c.204C>T p.Thr68Thr
PA1873		hypothetical protein	2035840	snp	CDS	101/1023	34/340	missense_variant c.101T>C p.Val34Ala
			2035968	snp
			2035983	snp
			2036006	snp
			2036063	snp
			2036129	del
			2036330	snp
PA1874		hypothetical protein	2036635	complex	CDS	195/7407	65/2468	synonymous_variant c.195_198delCCGGinsACGC p.67
PA1874		hypothetical protein	2036677	snp	CDS	237/7407	79/2468	synonymous_variant c.237A>G p.Gln79Gln
PA1874		hypothetical protein	2036731	snp	CDS	291/7407	97/2468	synonymous_variant c.291T>C p.Ala97Ala
PA1874		hypothetical protein	2037310	snp	CDS	870/7407	290/2468	synonymous_variant c.870C>T p.Thr290Thr
PA1874		hypothetical protein	2037451	snp	CDS	1011/7407	337/2468	synonymous_variant c.1011C>A p.Thr337Thr
PA1874		hypothetical protein	2037583	snp	CDS	1143/7407	381/2468	synonymous_variant c.1143T>C p.Gly381Gly
PA1874		hypothetical protein	2037604	snp	CDS	1164/7407	388/2468	synonymous_variant c.1164T>C p.Val388Val
PA1874		hypothetical protein	2037618	snp	CDS	1178/7407	393/2468	missense_variant c.1178C>T p.Pro393Leu
PA1874		hypothetical protein	2037957	snp	CDS	1517/7407	506/2468	missense_variant c.1517A>G p.Asn506Ser
PA1874		hypothetical protein	2038109	snp	CDS	1669/7407	557/2468	synonymous_variant c.1669T>C p.Leu557Leu
PA1874		hypothetical protein	2038238	snp	CDS	1798/7407	600/2468	missense_variant c.1798C>T p.Leu600Phe
PA1874		hypothetical protein	2038975	snp	CDS	2535/7407	845/2468	synonymous_variant c.2535C>T p.Ser845Ser
PA1874		hypothetical protein	2038999	snp	CDS	2559/7407	853/2468	synonymous_variant c.2559C>T p.Gly853Gly
PA1874		hypothetical protein	2039179	snp	CDS	2739/7407	913/2468	synonymous_variant c.2739G>A p.Gln913Gln
PA1874		hypothetical protein	2039191	snp	CDS	2751/7407	917/2468	synonymous_variant c.2751T>G p.Ala917Ala
PA1874		hypothetical protein	2039198	snp	CDS	2758/7407	920/2468	missense_variant c.2758G>C p.Val920Leu
PA1874		hypothetical protein	2039218	snp	CDS	2778/7407	926/2468	synonymous_variant c.2778T>C p.Thr926Thr
PA1874		hypothetical protein	2039256	snp	CDS	2816/7407	939/2468	missense_variant c.2816C>G p.Thr939Ser
PA1874		hypothetical protein	2039284	snp	CDS	2844/7407	948/2468	synonymous_variant c.2844T>A p.Ile948Ile
PA1874		hypothetical protein	2039308	snp	CDS	2868/7407	956/2468	synonymous_variant c.2868C>T p.Ser956Ser
PA1874		hypothetical protein	2039326	snp	CDS	2886/7407	962/2468	synonymous_variant c.2886A>G p.Thr962Thr
PA1874		hypothetical protein	2039344	snp	CDS	2904/7407	968/2468	synonymous_variant c.2904C>T p.Ala968Ala
PA1874		hypothetical protein	2039656	snp	CDS	3216/7407	1072/2468	synonymous_variant c.3216C>T p.Thr1072Thr
PA1874		hypothetical protein	2039984	snp	CDS	3544/7407	1182/2468	missense_variant c.3544G>A p.Ala1182Thr
PA1874		hypothetical protein	2039989	snp	CDS	3549/7407	1183/2468	synonymous_variant c.3549G>C p.Thr1183Thr
PA1874		hypothetical protein	2040073	snp	CDS	3633/7407	1211/2468	synonymous_variant c.3633C>G p.Thr1211Thr
PA1874		hypothetical protein	2040627	snp	CDS	4187/7407	1396/2468	missense_variant c.4187T>C p.Leu1396Pro
PA1874		hypothetical protein	2040655	snp	CDS	4215/7407	1405/2468	synonymous_variant c.4215G>A p.Ser1405Ser
PA1874		hypothetical protein	2040691	snp	CDS	4251/7407	1417/2468	synonymous_variant c.4251T>C p.Gly1417Gly
PA1874		hypothetical protein	2040889	snp	CDS	4449/7407	1483/2468	synonymous_variant c.4449T>G p.Thr1483Thr
PA1874		hypothetical protein	2040961	complex	CDS	4521/7407	1507/2468	synonymous_variant c.4521_4524delGGCCinsAGCT p.1509
PA1874		hypothetical protein	2041594	snp	CDS	5154/7407	1718/2468	synonymous_variant c.5154T>C p.Ala1718Ala
PA1874		hypothetical protein	2041738	snp	CDS	5298/7407	1766/2468	synonymous_variant c.5298T>C p.Asn1766Asn
PA1874		hypothetical protein	2041756	snp	CDS	5316/7407	1772/2468	synonymous_variant c.5316T>C p.Leu1772Leu
PA1874		hypothetical protein	2041765	snp	CDS	5325/7407	1775/2468	synonymous_variant c.5325C>T p.Gly1775Gly
PA1874		hypothetical protein	2041779	snp	CDS	5339/7407	1780/2468	missense_variant c.5339G>C p.Ser1780Thr
PA1874		hypothetical protein	2041786	snp	CDS	5346/7407	1782/2468	synonymous_variant c.5346G>A p.Thr1782Thr
PA1874		hypothetical protein	2041803	snp	CDS	5363/7407	1788/2468	missense_variant c.5363C>T p.Ala1788Val
PA1874		hypothetical protein	2041822	snp	CDS	5382/7407	1794/2468	synonymous_variant c.5382T>C p.Asn1794Asn
PA1874		hypothetical protein	2041858	snp	CDS	5418/7407	1806/2468	synonymous_variant c.5418C>T p.Gly1806Gly
PA1874		hypothetical protein	2041879	snp	CDS	5439/7407	1813/2468	synonymous_variant c.5439C>T p.Asp1813Asp
PA1874		hypothetical protein	2041888	snp	CDS	5448/7407	1816/2468	synonymous_variant c.5448T>G p.Ala1816Ala
PA1874		hypothetical protein	2041910	snp	CDS	5470/7407	1824/2468	missense_variant c.5470C>G p.Pro1824Ala
PA1874		hypothetical protein	2041957	snp	CDS	5517/7407	1839/2468	synonymous_variant c.5517G>A p.Lys1839Lys
PA1874		hypothetical protein	2041972	snp	CDS	5532/7407	1844/2468	synonymous_variant c.5532T>C p.Asp1844Asp
PA1874		hypothetical protein	2042017	snp	CDS	5577/7407	1859/2468	synonymous_variant c.5577T>C p.Gly1859Gly
PA1874		hypothetical protein	2042080	snp	CDS	5640/7407	1880/2468	synonymous_variant c.5640G>A p.Glu1880Glu
PA1874		hypothetical protein	2042311	snp	CDS	5871/7407	1957/2468	synonymous_variant c.5871G>A p.Glu1957Glu
PA1874		hypothetical protein	2042452	snp	CDS	6012/7407	2004/2468	synonymous_variant c.6012T>C p.Gly2004Gly
PA1874		hypothetical protein	2042635	snp	CDS	6195/7407	2065/2468	synonymous_variant c.6195T>C p.Gly2065Gly
PA1874		hypothetical protein	2043376	snp	CDS	6936/7407	2312/2468	synonymous_variant c.6936C>A p.Gly2312Gly
PA1875		hypothetical protein	2044158	snp	CDS	312/1278	104/425	synonymous_variant c.312G>A p.Val104Val
PA1875		hypothetical protein	2044263	snp	CDS	417/1278	139/425	synonymous_variant c.417T>C p.Asp139Asp
PA1875		hypothetical protein	2044604	snp	CDS	758/1278	253/425	missense_variant c.758T>C p.Val253Ala
PA1875		hypothetical protein	2044843	snp	CDS	997/1278	333/425	synonymous_variant c.997C>T p.Leu333Leu
PA1875		hypothetical protein	2045070	snp	CDS	1224/1278	408/425	synonymous_variant c.1224G>A p.Ala408Ala
PA1876		ABC transporter ATP-binding protein/permease	2045353	snp	CDS	240/2172	80/723	missense_variant c.240T>G p.Asp80Glu
PA1876		ABC transporter ATP-binding protein/permease	2046271	snp	CDS	1158/2172	386/723	synonymous_variant c.1158T>C p.Thr386Thr
PA1876		ABC transporter ATP-binding protein/permease	2046559	snp	CDS	1446/2172	482/723	synonymous_variant c.1446A>G p.Gly482Gly
PA1876		ABC transporter ATP-binding protein/permease	2046764	snp	CDS	1651/2172	551/723	missense_variant c.1651A>G p.Ile551Val
PA1876		ABC transporter ATP-binding protein/permease	2046916	snp	CDS	1803/2172	601/723	synonymous_variant c.1803C>T p.Ala601Ala
PA1876		ABC transporter ATP-binding protein/permease	2046985	snp	CDS	1872/2172	624/723	synonymous_variant c.1872A>G p.Gln624Gln
PA1877		secretion protein	2047566	snp	CDS	292/1188	98/395	missense_variant c.292G>C p.Glu98Gln
PA1877		secretion protein	2047784	snp	CDS	510/1188	170/395	synonymous_variant c.510C>T p.Ile170Ile
PA1877		secretion protein	2048357	snp	CDS	1083/1188	361/395	synonymous_variant c.1083A>G p.Val361Val
PA1879		hypothetical protein	2049321	snp	CDS	471/555	157/184	synonymous_variant c.471C>A p.Ile157Ile
PA1880		oxidoreductase	2050348	snp	CDS	1797/2196	599/731	synonymous_variant c.1797C>G p.Thr599Thr
PA1880		oxidoreductase	2050378	snp	CDS	1767/2196	589/731	synonymous_variant c.1767T>C p.Arg589Arg
PA1880		oxidoreductase	2050682	snp	CDS	1463/2196	488/731	missense_variant c.1463G>A p.Gly488Asp
PA1880		oxidoreductase	2051416	snp	CDS	729/2196	243/731	synonymous_variant c.729T>C p.Ala243Ala
PA1880		oxidoreductase	2051682	snp	CDS	463/2196	155/731	missense_variant c.463G>A p.Ala155Thr
PA1880		oxidoreductase	2052031	snp	CDS	114/2196	38/731	synonymous_variant c.114C>T p.Arg38Arg
PA1881		oxidoreductase	2052386	snp	CDS	225/462	75/153	synonymous_variant c.225A>G p.Glu75Glu
PA1882		transporter	2053033	snp	CDS	93/324	31/107	synonymous_variant c.93G>A p.Pro31Pro
PA1883		NADH-quinone oxidoreductase subunit A	2053540	snp	CDS	264/399	88/132	synonymous_variant c.264A>G p.Leu88Leu
PA1883		NADH-quinone oxidoreductase subunit A	2053576	snp	CDS	300/399	100/132	synonymous_variant c.300G>A p.Thr100Thr
PA1884		transcriptional regulator	2053903	snp	CDS	321/552	107/183	synonymous_variant c.321G>A p.Glu107Glu
PA1884		transcriptional regulator	2054005	snp	CDS	219/552	73/183	synonymous_variant c.219C>A p.Ala73Ala
PA1884		transcriptional regulator	2054019	snp	CDS	205/552	69/183	missense_variant c.205G>A p.Ala69Thr
PA1884		transcriptional regulator	2054058	snp	CDS	166/552	56/183	missense_variant c.166G>A p.Gly56Ser
PA1884		transcriptional regulator	2054218	snp	CDS	6/552	2/183	synonymous_variant c.6T>C p.Asp2Asp
			2054225	snp
PA1885		hypothetical protein	2054452	snp	CDS	144/534	48/177	synonymous_variant c.144T>C p.Ala48Ala
PA1885		hypothetical protein	2054501	snp	CDS	193/534	65/177	synonymous_variant c.193T>C p.Leu65Leu
PA1885		hypothetical protein	2054764	snp	CDS	456/534	152/177	synonymous_variant c.456C>T p.Ile152Ile
PA1886	polB	DNA polymerase II	2054976	snp	CDS	66/2364	22/787	synonymous_variant c.66C>T p.Val22Val
PA1886	polB	DNA polymerase II	2055150	snp	CDS	240/2364	80/787	synonymous_variant c.240T>C p.Leu80Leu
PA1886	polB	DNA polymerase II	2055296	snp	CDS	386/2364	129/787	missense_variant c.386C>T p.Ala129Val
PA1886	polB	DNA polymerase II	2055437	snp	CDS	527/2364	176/787	missense_variant c.527A>G p.Asp176Gly
PA1886	polB	DNA polymerase II	2055846	snp	CDS	936/2364	312/787	synonymous_variant c.936G>A p.Pro312Pro
PA1886	polB	DNA polymerase II	2055928	snp	CDS	1018/2364	340/787	synonymous_variant c.1018T>C p.Leu340Leu
PA1886	polB	DNA polymerase II	2056896	snp	CDS	1986/2364	662/787	synonymous_variant c.1986T>C p.Asn662Asn
PA1887		hypothetical protein	2057433	complex	CDS	514/669	171/222	missense_variant c.511_514delAACAinsGACG p.AsnThr171AspAla
PA1887		hypothetical protein	2057458	snp	CDS	489/669	163/222	synonymous_variant c.489A>G p.Gln163Gln
PA1887		hypothetical protein	2057904	snp	CDS	43/669	15/222	missense_variant c.43G>C p.Val15Leu
PA1888		hypothetical protein	2058270	snp	CDS	1070/1410	357/469	missense_variant c.1070G>C p.Gly357Ala
PA1888		hypothetical protein	2058728	snp	CDS	612/1410	204/469	synonymous_variant c.612G>C p.Leu204Leu
PA1888		hypothetical protein	2058853	snp	CDS	487/1410	163/469	missense_variant c.487T>C p.Phe163Leu
PA1888		hypothetical protein	2059104	complex	CDS	236/1410	78/469	missense_variant c.232_236delGGGGGinsCGGGA p.GlyGly78ArgGlu
			2059524	snp
PA1889		hypothetical protein	2059863	snp	CDS	295/984	99/327	synonymous_variant c.295C>T p.Leu99Leu
PA1889		hypothetical protein	2060387	snp	CDS	819/984	273/327	synonymous_variant c.819T>C p.Cys273Cys
PA1889		hypothetical protein	2060444	snp	CDS	876/984	292/327	synonymous_variant c.876T>C p.Tyr292Tyr
PA1889		hypothetical protein	2060540	snp	CDS	972/984	324/327	synonymous_variant c.972A>G p.Ala324Ala
PA1891		hypothetical protein	2061546	snp	CDS	122/390	41/129	missense_variant c.122C>T p.Ala41Val
PA1892		hypothetical protein	2061889	snp	CDS	513/738	171/245	synonymous_variant c.513T>G p.Val171Val
PA1892		hypothetical protein	2062155	snp	CDS	247/738	83/245	missense_variant c.247T>G p.Ser83Ala
PA1893		hypothetical protein	2062727	snp	CDS	2101/2430	701/809	synonymous_variant c.2101C>T p.Leu701Leu
PA1893		hypothetical protein	2062783	snp	CDS	2045/2430	682/809	missense_variant c.2045A>G p.Lys682Arg
PA1893		hypothetical protein	2062815	snp	CDS	2013/2430	671/809	synonymous_variant c.2013T>A p.Arg671Arg
PA1893		hypothetical protein	2062841	snp	CDS	1987/2430	663/809	synonymous_variant c.1987T>C p.Leu663Leu
PA1893		hypothetical protein	2062929	snp	CDS	1899/2430	633/809	synonymous_variant c.1899T>A p.Gly633Gly
PA1893		hypothetical protein	2063238	complex	CDS	1590/2430	529/809	missense_variant c.1587_1590delTGACinsCGAA p.Asp530Glu
PA1893		hypothetical protein	2063528	snp	CDS	1300/2430	434/809	missense_variant c.1300A>G p.Asn434Asp
PA1893		hypothetical protein	2063943	snp	CDS	885/2430	295/809	synonymous_variant c.885A>G p.Leu295Leu
PA1893		hypothetical protein	2064078	snp	CDS	750/2430	250/809	synonymous_variant c.750A>G p.Glu250Glu
PA1893		hypothetical protein	2064465	snp	CDS	363/2430	121/809	synonymous_variant c.363A>G p.Glu121Glu
PA1893		hypothetical protein	2064523	snp	CDS	305/2430	102/809	missense_variant c.305C>T p.Ala102Val
PA1894		hypothetical protein	2064929	snp	CDS	617/693	206/230	missense_variant c.617A>G p.Gln206Arg
PA1894		hypothetical protein	2064952	complex	CDS	594/693	197/230	synonymous_variant c.591_594delCTGTinsTTGC p.199
PA1894		hypothetical protein	2064976	snp	CDS	570/693	190/230	synonymous_variant c.570G>A p.Pro190Pro
PA1895		hypothetical protein	2065700	snp	CDS	1068/1275	356/424	synonymous_variant c.1068G>A p.Glu356Glu
PA1895		hypothetical protein	2066485	snp	CDS	283/1275	95/424	synonymous_variant c.283T>C p.Leu95Leu
PA1895		hypothetical protein	2066494	snp	CDS	274/1275	92/424	synonymous_variant c.274C>T p.Leu92Leu
PA1895		hypothetical protein	2066512	snp	CDS	256/1275	86/424	synonymous_variant c.256T>C p.Leu86Leu
PA1896		hypothetical protein	2067096	snp	CDS	860/1170	287/389	missense_variant c.860A>G p.Gln287Arg
PA1896		hypothetical protein	2067191	snp	CDS	765/1170	255/389	synonymous_variant c.765C>T p.Val255Val
PA1897		hypothetical protein	2068009	snp	CDS	720/768	240/255	synonymous_variant c.720C>T p.Pro240Pro
PA1897		hypothetical protein	2068162	snp	CDS	567/768	189/255	synonymous_variant c.567T>C p.Arg189Arg
PA1897		hypothetical protein	2068529	snp	CDS	200/768	67/255	missense_variant c.200C>T p.Ala67Val
			2069246	snp
			2069327	snp
PA1898	qscR	quorum-sensing control repressor	2069636	snp	CDS	147/714	49/237	synonymous_variant c.147G>A p.Ala49Ala
PA1898	qscR	quorum-sensing control repressor	2069732	snp	CDS	243/714	81/237	synonymous_variant c.243T>C p.Gly81Gly
PA1898	qscR	quorum-sensing control repressor	2070146	snp	CDS	657/714	219/237	synonymous_variant c.657C>T p.Asn219Asn
			2070387	snp
			2070420	snp
			2070649	snp
PA1899	phzA2	phenazine biosynthesis protein PhzA	2071024	snp	CDS	340/489	114/162	missense_variant c.340C>G p.Gln114Glu
			2071181	snp
PA1900	phzB2	phenazine biosynthesis protein PhzB	2071229	snp	CDS	21/489	7/162	synonymous_variant c.21T>C p.Pro7Pro
			2077025	complex
			2077032	snp
PA1906		hypothetical protein	2077115	snp	CDS	469/537	157/178	missense_variant c.469A>G p.Thr157Ala
PA1906		hypothetical protein	2077159	snp	CDS	425/537	142/178	missense_variant c.425G>T p.Gly142Val
PA1906		hypothetical protein	2077167	snp	CDS	417/537	139/178	synonymous_variant c.417A>G p.Pro139Pro
PA1906		hypothetical protein	2077272	snp	CDS	312/537	104/178	synonymous_variant c.312C>T p.Arg104Arg
PA1906		hypothetical protein	2077353	snp	CDS	231/537	77/178	synonymous_variant c.231T>C p.Gly77Gly
PA1906		hypothetical protein	2077362	snp	CDS	222/537	74/178	synonymous_variant c.222T>C p.Gly74Gly
PA1906		hypothetical protein	2077446	snp	CDS	138/537	46/178	synonymous_variant c.138A>G p.Gln46Gln
			2077586	complex
			2077606	snp
PA1907		hypothetical protein	2077839	snp	CDS	1428/1641	476/546	synonymous_variant c.1428T>C p.Asn476Asn
PA1907		hypothetical protein	2077893	snp	CDS	1374/1641	458/546	synonymous_variant c.1374G>A p.Leu458Leu
PA1907		hypothetical protein	2077977	snp	CDS	1290/1641	430/546	synonymous_variant c.1290A>G p.Gln430Gln
PA1907		hypothetical protein	2078025	snp	CDS	1242/1641	414/546	synonymous_variant c.1242G>A p.Pro414Pro
PA1907		hypothetical protein	2078103	snp	CDS	1164/1641	388/546	synonymous_variant c.1164T>C p.Phe388Phe
PA1907		hypothetical protein	2078283	complex	CDS	984/1641	327/546	synonymous_variant c.981_984delCGGCinsGGGG p.329
PA1907		hypothetical protein	2078667	snp	CDS	600/1641	200/546	synonymous_variant c.600C>T p.Asp200Asp
PA1907		hypothetical protein	2078760	snp	CDS	507/1641	169/546	synonymous_variant c.507G>A p.Arg169Arg
PA1907		hypothetical protein	2078844	snp	CDS	423/1641	141/546	synonymous_variant c.423G>A p.Val141Val
PA1907		hypothetical protein	2079123	snp	CDS	144/1641	48/546	synonymous_variant c.144C>T p.Asp48Asp
PA1907		hypothetical protein	2079182	snp	CDS	85/1641	29/546	missense_variant c.85G>A p.Gly29Ser
PA1908		major facilitator superfamily transporter	2079368	complex	CDS	1107/1212	369/403	missense_variant c.1105_1107delCTGinsTTT p.Leu369Phe
PA1908		major facilitator superfamily transporter	2079385	snp	CDS	1090/1212	364/403	missense_variant c.1090G>A p.Ala364Thr
PA1908		major facilitator superfamily transporter	2079486	snp	CDS	989/1212	330/403	missense_variant c.989C>T p.Ala330Val
PA1908		major facilitator superfamily transporter	2079610	snp	CDS	865/1212	289/403	missense_variant c.865T>G p.Phe289Val
PA1908		major facilitator superfamily transporter	2079968	snp	CDS	507/1212	169/403	synonymous_variant c.507G>C p.Leu169Leu
PA1908		major facilitator superfamily transporter	2080150	snp	CDS	325/1212	109/403	missense_variant c.325T>C p.Phe109Leu
PA1908		major facilitator superfamily transporter	2080346	snp	CDS	129/1212	43/403	synonymous_variant c.129G>C p.Leu43Leu
PA1908		major facilitator superfamily transporter	2080359	snp	CDS	116/1212	39/403	missense_variant c.116G>A p.Arg39His
PA1909		hypothetical protein	2081092	snp	CDS	721/1152	241/383	synonymous_variant c.721T>C p.Leu241Leu
PA1909		hypothetical protein	2081632	snp	CDS	181/1152	61/383	missense_variant c.181G>A p.Asp61Asn
PA1910	femA	ferric-mycobactin receptor FemA	2082561	snp	CDS	1707/2415	569/804	synonymous_variant c.1707A>G p.Val569Val
PA1910	femA	ferric-mycobactin receptor FemA	2082794	snp	CDS	1474/2415	492/804	missense_variant c.1474T>C p.Ser492Pro
			2084398	snp
PA1911	femR	sigma factor regulator FemR	2084766	snp	CDS	661/951	221/316	missense_variant c.661G>A p.Val221Met
			2085937	snp
PA1913		hypothetical protein	2086243	snp	CDS	459/681	153/226	synonymous_variant c.459G>A p.Glu153Glu
PA1913		hypothetical protein	2086654	snp	CDS	48/681	16/226	synonymous_variant c.48G>A p.Leu16Leu
PA1915		hypothetical protein	2088649	snp	CDS	1501/1548	501/515	missense_variant c.1501G>A p.Gly501Ser
PA1915		hypothetical protein	2089127	snp	CDS	1023/1548	341/515	synonymous_variant c.1023A>C p.Ala341Ala
PA1915		hypothetical protein	2089157	snp	CDS	993/1548	331/515	synonymous_variant c.993A>G p.Gln331Gln
PA1915		hypothetical protein	2089204	snp	CDS	946/1548	316/515	missense_variant c.946T>A p.Phe316Ile
PA1915		hypothetical protein	2089250	snp	CDS	900/1548	300/515	synonymous_variant c.900C>T p.Asp300Asp
PA1915		hypothetical protein	2089304	snp	CDS	846/1548	282/515	synonymous_variant c.846A>G p.Arg282Arg
PA1915		hypothetical protein	2089414	snp	CDS	736/1548	246/515	synonymous_variant c.736C>T p.Leu246Leu
PA1915		hypothetical protein	2089658	snp	CDS	492/1548	164/515	synonymous_variant c.492G>A p.Arg164Arg
PA1915		hypothetical protein	2090099	snp	CDS	51/1548	17/515	synonymous_variant c.51C>A p.Arg17Arg
PA1916		amino acid permease	2090214	snp	CDS	1232/1233	411/410	splice_region_variant&stop_retained_variant c.1232G>A p.Ter411Ter
PA1916		amino acid permease	2090312	snp	CDS	1134/1233	378/410	synonymous_variant c.1134T>C p.Tyr378Tyr
PA1916		amino acid permease	2090348	snp	CDS	1098/1233	366/410	missense_variant c.1098C>G p.His366Gln
PA1916		amino acid permease	2091049	snp	CDS	397/1233	133/410	missense_variant c.397C>G p.Gln133Glu
PA1916		amino acid permease	2091173	snp	CDS	273/1233	91/410	synonymous_variant c.273C>T p.Gly91Gly
PA1917		hypothetical protein	2091607	snp	CDS	231/348	77/115	synonymous_variant c.231C>G p.Pro77Pro
PA1917		hypothetical protein	2091685	snp	CDS	153/348	51/115	synonymous_variant c.153C>T p.Cys51Cys
PA1917		hypothetical protein	2091769	snp	CDS	69/348	23/115	synonymous_variant c.69C>G p.Pro23Pro
PA1918		hypothetical protein	2091886	snp	CDS	1365/1401	455/466	synonymous_variant c.1365G>A p.Ala455Ala
PA1918		hypothetical protein	2092151	snp	CDS	1100/1401	367/466	missense_variant c.1100G>A p.Arg367His
PA1918		hypothetical protein	2092320	snp	CDS	931/1401	311/466	missense_variant c.931C>A p.Leu311Ile
PA1918		hypothetical protein	2092552	snp	CDS	699/1401	233/466	synonymous_variant c.699T>C p.Val233Val
PA1918		hypothetical protein	2092615	snp	CDS	636/1401	212/466	synonymous_variant c.636T>C p.Arg212Arg
PA1918		hypothetical protein	2092964	snp	CDS	287/1401	96/466	missense_variant c.287G>A p.Ser96Asn
PA1918		hypothetical protein	2093062	snp	CDS	189/1401	63/466	synonymous_variant c.189G>A p.Leu63Leu
PA1918		hypothetical protein	2093083	snp	CDS	168/1401	56/466	synonymous_variant c.168G>A p.Glu56Glu
PA1918		hypothetical protein	2093160	snp	CDS	91/1401	31/466	missense_variant c.91A>G p.Thr31Ala
PA1918		hypothetical protein	2093181	complex	CDS	70/1401	23/466	missense_variant c.67_70delGCCAinsACCG p.AlaThr23ThrAla
			2093334	snp
			2093360	snp
			2093371	snp
PA1919	nrdG	class III (anaerobic) ribonucleoside-triphosphate reductase activating protein NrdG	2093595	snp	CDS	548/699	183/232	missense_variant c.548A>C p.Glu183Ala
PA1919	nrdG	class III (anaerobic) ribonucleoside-triphosphate reductase activating protein NrdG	2093644	snp	CDS	499/699	167/232	missense_variant c.499C>G p.Arg167Gly
PA1919	nrdG	class III (anaerobic) ribonucleoside-triphosphate reductase activating protein NrdG	2093685	snp	CDS	458/699	153/232	missense_variant c.458T>A p.Val153Asp
PA1919	nrdG	class III (anaerobic) ribonucleoside-triphosphate reductase activating protein NrdG	2093694	snp	CDS	449/699	150/232	missense_variant c.449G>A p.Cys150Tyr
PA1919	nrdG	class III (anaerobic) ribonucleoside-triphosphate reductase activating protein NrdG	2093948	snp	CDS	195/699	65/232	synonymous_variant c.195A>G p.Gln65Gln
			2094260	snp
			2094281	snp
PA1920	nrdD	anaerobic ribonucleoside triphosphate reductase	2094599	snp	CDS	1758/2028	586/675	synonymous_variant c.1758G>A p.Glu586Glu
PA1920	nrdD	anaerobic ribonucleoside triphosphate reductase	2095163	snp	CDS	1194/2028	398/675	synonymous_variant c.1194T>C p.Arg398Arg
PA1920	nrdD	anaerobic ribonucleoside triphosphate reductase	2095361	snp	CDS	996/2028	332/675	synonymous_variant c.996A>G p.Val332Val
PA1920	nrdD	anaerobic ribonucleoside triphosphate reductase	2095370	snp	CDS	987/2028	329/675	synonymous_variant c.987C>T p.His329His
PA1920	nrdD	anaerobic ribonucleoside triphosphate reductase	2095376	snp	CDS	981/2028	327/675	synonymous_variant c.981T>C p.Asp327Asp
PA1920	nrdD	anaerobic ribonucleoside triphosphate reductase	2095535	snp	CDS	822/2028	274/675	synonymous_variant c.822A>G p.Thr274Thr
PA1920	nrdD	anaerobic ribonucleoside triphosphate reductase	2095682	snp	CDS	675/2028	225/675	synonymous_variant c.675G>A p.Glu225Glu
PA1920	nrdD	anaerobic ribonucleoside triphosphate reductase	2095901	snp	CDS	456/2028	152/675	synonymous_variant c.456T>C p.Asp152Asp
PA1920	nrdD	anaerobic ribonucleoside triphosphate reductase	2096036	snp	CDS	321/2028	107/675	synonymous_variant c.321G>A p.Val107Val
PA1920	nrdD	anaerobic ribonucleoside triphosphate reductase	2096105	snp	CDS	252/2028	84/675	synonymous_variant c.252T>C p.Pro84Pro
PA1920	nrdD	anaerobic ribonucleoside triphosphate reductase	2096246	snp	CDS	111/2028	37/675	synonymous_variant c.111A>G p.Gln37Gln
PA1920	nrdD	anaerobic ribonucleoside triphosphate reductase	2096291	snp	CDS	66/2028	22/675	synonymous_variant c.66T>C p.Pro22Pro
			2096362	complex
			2096404	snp
			2096423	snp
			2096440	snp
			2096454	snp
			2096496	snp
PA1921		hypothetical protein	2096541	snp	CDS	783/810	261/269	synonymous_variant c.783C>G p.Val261Val
PA1921		hypothetical protein	2096556	snp	CDS	768/810	256/269	synonymous_variant c.768G>A p.Gln256Gln
PA1921		hypothetical protein	2096586	snp	CDS	738/810	246/269	synonymous_variant c.738T>C p.Gly246Gly
			2097333	snp
			2097465	snp
			2097470	snp
PA1922		TonB-dependent receptor	2097675	snp	CDS	185/1962	62/653	missense_variant c.185C>T p.Ala62Val
PA1922		TonB-dependent receptor	2098471	snp	CDS	981/1962	327/653	synonymous_variant c.981C>G p.Arg327Arg
PA1922		TonB-dependent receptor	2098594	snp	CDS	1104/1962	368/653	missense_variant c.1104C>A p.Asp368Glu
PA1922		TonB-dependent receptor	2098746	snp	CDS	1256/1962	419/653	missense_variant c.1256T>C p.Val419Ala
PA1922		TonB-dependent receptor	2099205	snp	CDS	1715/1962	572/653	missense_variant c.1715T>C p.Val572Ala
PA1922		TonB-dependent receptor	2099275	snp	CDS	1785/1962	595/653	synonymous_variant c.1785C>T p.Tyr595Tyr
PA1922		TonB-dependent receptor	2099296	snp	CDS	1806/1962	602/653	synonymous_variant c.1806G>T p.Leu602Leu
PA1922		TonB-dependent receptor	2099434	snp	CDS	1944/1962	648/653	synonymous_variant c.1944C>T p.Gly648Gly
PA1923		cobaltochelatase subunit CobN	2099662	snp	CDS	211/3846	71/1281	missense_variant c.211A>G p.Asn71Asp
PA1923		cobaltochelatase subunit CobN	2099975	snp	CDS	524/3846	175/1281	missense_variant c.524T>G p.Val175Gly
PA1923		cobaltochelatase subunit CobN	2099991	snp	CDS	540/3846	180/1281	synonymous_variant c.540G>C p.Leu180Leu
PA1923		cobaltochelatase subunit CobN	2100924	snp	CDS	1473/3846	491/1281	synonymous_variant c.1473C>T p.Arg491Arg
PA1923		cobaltochelatase subunit CobN	2101095	snp	CDS	1644/3846	548/1281	synonymous_variant c.1644C>A p.Gly548Gly
PA1923		cobaltochelatase subunit CobN	2101111	snp	CDS	1660/3846	554/1281	missense_variant c.1660G>A p.Ala554Thr
PA1923		cobaltochelatase subunit CobN	2101391	snp	CDS	1940/3846	647/1281	missense_variant c.1940A>G p.His647Arg
PA1923		cobaltochelatase subunit CobN	2101999	snp	CDS	2548/3846	850/1281	missense_variant c.2548A>G p.Ile850Val
PA1923		cobaltochelatase subunit CobN	2102131	snp	CDS	2680/3846	894/1281	missense_variant c.2680A>G p.Thr894Ala
PA1923		cobaltochelatase subunit CobN	2102466	snp	CDS	3015/3846	1005/1281	synonymous_variant c.3015C>G p.Gly1005Gly
PA1923		cobaltochelatase subunit CobN	2102810	snp	CDS	3359/3846	1120/1281	missense_variant c.3359T>C p.Ile1120Thr
PA1923		cobaltochelatase subunit CobN	2103184	snp	CDS	3733/3846	1245/1281	missense_variant c.3733G>T p.Gly1245Cys
PA1925		hypothetical protein	2104040	snp	CDS	271/327	91/108	synonymous_variant c.271T>C p.Leu91Leu
			2104590	snp
PA1926		hypothetical protein	2104854	snp	CDS	258/1851	86/616	synonymous_variant c.258G>A p.Leu86Leu
PA1926		hypothetical protein	2105025	snp	CDS	429/1851	143/616	synonymous_variant c.429T>C p.Arg143Arg
PA1926		hypothetical protein	2105187	snp	CDS	591/1851	197/616	synonymous_variant c.591A>G p.Glu197Glu
PA1926		hypothetical protein	2105418	snp	CDS	822/1851	274/616	synonymous_variant c.822T>C p.Gly274Gly
PA1926		hypothetical protein	2105487	snp	CDS	891/1851	297/616	synonymous_variant c.891A>G p.Leu297Leu
PA1926		hypothetical protein	2105880	snp	CDS	1284/1851	428/616	missense_variant c.1284C>A p.His428Gln
			2106472	snp
PA1927	metE	5-methyltetrahydropteroyltriglutamate-- homocysteine methyltransferase	2107103	snp	CDS	524/2301	175/766	missense_variant c.524C>G p.Ala175Gly
PA1927	metE	5-methyltetrahydropteroyltriglutamate-- homocysteine methyltransferase	2107131	snp	CDS	552/2301	184/766	synonymous_variant c.552C>T p.Asp184Asp
PA1927	metE	5-methyltetrahydropteroyltriglutamate-- homocysteine methyltransferase	2107170	complex	CDS	591/2301	197/766	missense_variant c.591_597delCCGTCGTinsGCGCCGC p.Phe197Leu
PA1927	metE	5-methyltetrahydropteroyltriglutamate-- homocysteine methyltransferase	2107254	snp	CDS	675/2301	225/766	synonymous_variant c.675T>C p.Asn225Asn
PA1927	metE	5-methyltetrahydropteroyltriglutamate-- homocysteine methyltransferase	2107290	snp	CDS	711/2301	237/766	synonymous_variant c.711G>A p.Glu237Glu
PA1927	metE	5-methyltetrahydropteroyltriglutamate-- homocysteine methyltransferase	2107467	snp	CDS	888/2301	296/766	synonymous_variant c.888G>A p.Gly296Gly
PA1927	metE	5-methyltetrahydropteroyltriglutamate-- homocysteine methyltransferase	2107506	snp	CDS	927/2301	309/766	synonymous_variant c.927G>A p.Glu309Glu
PA1927	metE	5-methyltetrahydropteroyltriglutamate-- homocysteine methyltransferase	2107593	snp	CDS	1014/2301	338/766	synonymous_variant c.1014A>G p.Glu338Glu
PA1927	metE	5-methyltetrahydropteroyltriglutamate-- homocysteine methyltransferase	2107755	snp	CDS	1176/2301	392/766	synonymous_variant c.1176C>T p.Ser392Ser
PA1927	metE	5-methyltetrahydropteroyltriglutamate-- homocysteine methyltransferase	2107824	snp	CDS	1245/2301	415/766	synonymous_variant c.1245T>C p.Arg415Arg
PA1927	metE	5-methyltetrahydropteroyltriglutamate-- homocysteine methyltransferase	2107860	snp	CDS	1281/2301	427/766	synonymous_variant c.1281T>C p.Arg427Arg
PA1927	metE	5-methyltetrahydropteroyltriglutamate-- homocysteine methyltransferase	2107893	snp	CDS	1314/2301	438/766	synonymous_variant c.1314T>C p.Thr438Thr
PA1927	metE	5-methyltetrahydropteroyltriglutamate-- homocysteine methyltransferase	2107905	snp	CDS	1326/2301	442/766	synonymous_variant c.1326T>C p.Ser442Ser
PA1927	metE	5-methyltetrahydropteroyltriglutamate-- homocysteine methyltransferase	2108025	snp	CDS	1446/2301	482/766	synonymous_variant c.1446A>G p.Glu482Glu
PA1927	metE	5-methyltetrahydropteroyltriglutamate-- homocysteine methyltransferase	2108049	complex	CDS	1470/2301	490/766	synonymous_variant c.1470_1473delACATinsGCAC p.492
PA1927	metE	5-methyltetrahydropteroyltriglutamate-- homocysteine methyltransferase	2108058	snp	CDS	1479/2301	493/766	synonymous_variant c.1479A>G p.Glu493Glu
PA1927	metE	5-methyltetrahydropteroyltriglutamate-- homocysteine methyltransferase	2108604	snp	CDS	2025/2301	675/766	synonymous_variant c.2025C>T p.Thr675Thr
PA1927	metE	5-methyltetrahydropteroyltriglutamate-- homocysteine methyltransferase	2108634	snp	CDS	2055/2301	685/766	synonymous_variant c.2055T>C p.Ala685Ala
PA1927	metE	5-methyltetrahydropteroyltriglutamate-- homocysteine methyltransferase	2108688	snp	CDS	2109/2301	703/766	synonymous_variant c.2109C>T p.His703His
PA1927	metE	5-methyltetrahydropteroyltriglutamate-- homocysteine methyltransferase	2108694	snp	CDS	2115/2301	705/766	synonymous_variant c.2115A>G p.Pro705Pro
PA1927	metE	5-methyltetrahydropteroyltriglutamate-- homocysteine methyltransferase	2108799	snp	CDS	2220/2301	740/766	synonymous_variant c.2220C>A p.Arg740Arg
PA1927	metE	5-methyltetrahydropteroyltriglutamate-- homocysteine methyltransferase	2108844	snp	CDS	2265/2301	755/766	synonymous_variant c.2265G>C p.Ala755Ala
			2108924	snp
PA1928	rimJ	ribosomal protein alanine acetyltransferase	2109479	snp	CDS	33/570	11/189	synonymous_variant c.33G>C p.Leu11Leu
PA1928	rimJ	ribosomal protein alanine acetyltransferase	2109497	snp	CDS	15/570	5/189	synonymous_variant c.15A>G p.Arg5Arg
			2109513	snp
			2109525	snp
			2109548	snp
PA1929		hypothetical protein	2109729	snp	CDS	126/297	42/98	synonymous_variant c.126A>G p.Lys42Lys
PA1929		hypothetical protein	2109796	snp	CDS	59/297	20/98	missense_variant c.59G>A p.Arg20His
PA1929		hypothetical protein	2109847	snp	CDS	8/297	3/98	missense_variant c.8C>T p.Thr3Ile
			2109974	snp
PA1930		chemotaxis transducer	2110297	snp	CDS	72/1296	24/431	missense_variant c.72T>G p.Asp24Glu
PA1930		chemotaxis transducer	2110654	snp	CDS	429/1296	143/431	synonymous_variant c.429G>A p.Ala143Ala
PA1930		chemotaxis transducer	2110735	snp	CDS	510/1296	170/431	synonymous_variant c.510T>C p.Phe170Phe
PA1930		chemotaxis transducer	2110906	snp	CDS	681/1296	227/431	synonymous_variant c.681T>C p.Ile227Ile
PA1930		chemotaxis transducer	2111005	snp	CDS	780/1296	260/431	synonymous_variant c.780A>G p.Glu260Glu
PA1930		chemotaxis transducer	2111212	snp	CDS	987/1296	329/431	synonymous_variant c.987A>G p.Glu329Glu
			2111528	snp
			2111533	snp
PA1931		ferredoxin	2112146	snp	CDS	456/513	152/170	synonymous_variant c.456T>C p.Ala152Ala
PA1932		hydroxylase molybdopterin-containing subunit	2112262	snp	CDS	63/990	21/329	synonymous_variant c.63G>C p.Pro21Pro
PA1932		hydroxylase molybdopterin-containing subunit	2112283	snp	CDS	84/990	28/329	synonymous_variant c.84C>T p.Gly28Gly
PA1933		hydroxylase large subunit	2113645	snp	CDS	460/2205	154/734	missense_variant c.460C>G p.Gln154Glu
PA1933		hydroxylase large subunit	2113668	snp	CDS	483/2205	161/734	synonymous_variant c.483T>C p.Asp161Asp
PA1933		hydroxylase large subunit	2113684	snp	CDS	499/2205	167/734	missense_variant c.499G>C p.Gly167Arg
PA1933		hydroxylase large subunit	2113899	snp	CDS	714/2205	238/734	synonymous_variant c.714C>A p.Gly238Gly
PA1933		hydroxylase large subunit	2114173	snp	CDS	988/2205	330/734	missense_variant c.988T>C p.Phe330Leu
PA1933		hydroxylase large subunit	2114181	snp	CDS	996/2205	332/734	synonymous_variant c.996A>G p.Leu332Leu
PA1933		hydroxylase large subunit	2114250	snp	CDS	1065/2205	355/734	synonymous_variant c.1065A>G p.Gly355Gly
PA1933		hydroxylase large subunit	2114343	snp	CDS	1158/2205	386/734	synonymous_variant c.1158T>C p.Asn386Asn
PA1933		hydroxylase large subunit	2114517	snp	CDS	1332/2205	444/734	synonymous_variant c.1332C>T p.Ala444Ala
PA1933		hydroxylase large subunit	2114806	snp	CDS	1621/2205	541/734	missense_variant c.1621A>G p.Thr541Ala
PA1933		hydroxylase large subunit	2114817	snp	CDS	1632/2205	544/734	synonymous_variant c.1632A>G p.Glu544Glu
PA1933		hydroxylase large subunit	2114889	snp	CDS	1704/2205	568/734	synonymous_variant c.1704C>G p.Gly568Gly
PA1933		hydroxylase large subunit	2114997	snp	CDS	1812/2205	604/734	synonymous_variant c.1812C>T p.Asp604Asp
PA1933		hydroxylase large subunit	2115234	snp	CDS	2049/2205	683/734	synonymous_variant c.2049T>C p.Val683Val
			2115411	snp
			2115445	del
			2115597	snp
			2115669	snp
			2115698	snp
			2115726	snp
PA1934		hypothetical protein	2115928	snp	CDS	44/381	15/126	missense_variant c.44C>T p.Ala15Val
PA1934		hypothetical protein	2116001	snp	CDS	117/381	39/126	synonymous_variant c.117G>A p.Val39Val
PA1934		hypothetical protein	2116160	snp	CDS	276/381	92/126	missense_variant c.276T>G p.Asp92Glu
PA1934		hypothetical protein	2116175	complex	CDS	291/381	97/126	missense_variant c.291_295delCGCCTinsGGCCA p.Ser99Thr
PA1934		hypothetical protein	2116193	snp	CDS	309/381	103/126	missense_variant c.309C>G p.Asp103Glu
PA1934		hypothetical protein	2116211	snp	CDS	327/381	109/126	synonymous_variant c.327A>G p.Glu109Glu
			2116269	complex
			2116410	ins
			2116420	snp
			2116427	del
			2116449	snp
			2116498	snp
			2116807	snp
			2117456	snp
PA1937		hypothetical protein	2118663	snp	CDS	79/309	27/102	missense_variant c.79T>C p.Tyr27His
PA1937		hypothetical protein	2118691	snp	CDS	107/309	36/102	missense_variant c.107G>T p.Gly36Val
PA1938		hypothetical protein	2119024	snp	CDS	99/822	33/273	synonymous_variant c.99A>G p.Gln33Gln
			2122358	snp
			2122547	snp
PA1940		hypothetical protein	2122594	snp	CDS	1125/1140	375/379	synonymous_variant c.1125A>G p.Leu375Leu
PA1940		hypothetical protein	2122944	snp	CDS	775/1140	259/379	missense_variant c.775C>G p.Gln259Glu
PA1940		hypothetical protein	2123101	snp	CDS	618/1140	206/379	synonymous_variant c.618C>T p.Ser206Ser
PA1940		hypothetical protein	2123167	snp	CDS	552/1140	184/379	synonymous_variant c.552A>G p.Gln184Gln
PA1940		hypothetical protein	2123371	snp	CDS	348/1140	116/379	synonymous_variant c.348A>G p.Lys116Lys
PA1940		hypothetical protein	2123434	snp	CDS	285/1140	95/379	synonymous_variant c.285G>A p.Glu95Glu
PA1940		hypothetical protein	2123536	snp	CDS	183/1140	61/379	synonymous_variant c.183G>A p.Gln61Gln
PA1940		hypothetical protein	2123708	snp	CDS	11/1140	4/379	missense_variant c.11C>T p.Pro4Leu
			2123757	ins
			2123844	complex
			2123885	snp
PA1941		hypothetical protein	2124119	snp	CDS	1674/1896	558/631	synonymous_variant c.1674T>C p.Arg558Arg
PA1941		hypothetical protein	2124239	snp	CDS	1554/1896	518/631	synonymous_variant c.1554A>G p.Gln518Gln
PA1941		hypothetical protein	2124281	snp	CDS	1512/1896	504/631	synonymous_variant c.1512T>C p.Thr504Thr
PA1941		hypothetical protein	2124494	snp	CDS	1299/1896	433/631	synonymous_variant c.1299G>A p.Gln433Gln
PA1941		hypothetical protein	2124584	snp	CDS	1209/1896	403/631	synonymous_variant c.1209T>C p.Asp403Asp
PA1941		hypothetical protein	2124815	snp	CDS	978/1896	326/631	synonymous_variant c.978C>G p.Leu326Leu
PA1941		hypothetical protein	2125154	snp	CDS	639/1896	213/631	synonymous_variant c.639C>G p.Val213Val
PA1941		hypothetical protein	2125598	complex	CDS	195/1896	64/631	synonymous_variant c.192_195delAGGCinsGGGG p.66
PA1941		hypothetical protein	2125613	snp	CDS	180/1896	60/631	synonymous_variant c.180T>C p.Gly60Gly
PA1941		hypothetical protein	2125654	snp	CDS	139/1896	47/631	missense_variant c.139C>A p.Gln47Lys
PA1941		hypothetical protein	2125700	snp	CDS	93/1896	31/631	synonymous_variant c.93C>G p.Leu31Leu
			2125819	snp
			2125935	snp
			2125968	del
			2125985	complex
			2126008	complex
PA1943		hypothetical protein	2126801	snp	CDS	693/1098	231/365	synonymous_variant c.693G>A p.Val231Val
PA1943		hypothetical protein	2126939	snp	CDS	555/1098	185/365	synonymous_variant c.555G>A p.Glu185Glu
PA1943		hypothetical protein	2127416	snp	CDS	78/1098	26/365	synonymous_variant c.78T>C p.Tyr26Tyr
PA1944		hypothetical protein	2128229	snp	CDS	546/1488	182/495	synonymous_variant c.546C>T p.Ser182Ser
PA1944		hypothetical protein	2128457	snp	CDS	774/1488	258/495	synonymous_variant c.774T>C p.Asp258Asp
			2129217	snp
PA1945		transcriptional regulator	2129310	complex	CDS	4/1329	2/442	missense_variant c.4_5delCCinsTT p.Pro2Leu
PA1945		transcriptional regulator	2129381	snp	CDS	75/1329	25/442	synonymous_variant c.75A>C p.Gly25Gly
PA1945		transcriptional regulator	2129660	snp	CDS	354/1329	118/442	synonymous_variant c.354T>C p.Phe118Phe
PA1945		transcriptional regulator	2129705	snp	CDS	399/1329	133/442	synonymous_variant c.399C>T p.Ala133Ala
PA1945		transcriptional regulator	2129720	snp	CDS	414/1329	138/442	synonymous_variant c.414A>G p.Glu138Glu
PA1945		transcriptional regulator	2129777	snp	CDS	471/1329	157/442	synonymous_variant c.471G>A p.Ala157Ala
PA1945		transcriptional regulator	2129876	snp	CDS	570/1329	190/442	synonymous_variant c.570G>A p.Pro190Pro
PA1945		transcriptional regulator	2129981	snp	CDS	675/1329	225/442	synonymous_variant c.675A>G p.Gly225Gly
PA1945		transcriptional regulator	2130008	snp	CDS	702/1329	234/442	synonymous_variant c.702T>C p.Thr234Thr
PA1945		transcriptional regulator	2130083	snp	CDS	777/1329	259/442	synonymous_variant c.777G>A p.Gln259Gln
PA1945		transcriptional regulator	2130103	snp	CDS	797/1329	266/442	missense_variant c.797A>G p.Asn266Ser
PA1945		transcriptional regulator	2130209	snp	CDS	903/1329	301/442	synonymous_variant c.903T>C p.Asn301Asn
PA1945		transcriptional regulator	2130395	snp	CDS	1089/1329	363/442	synonymous_variant c.1089G>A p.Val363Val
PA1945		transcriptional regulator	2130416	snp	CDS	1110/1329	370/442	synonymous_variant c.1110G>A p.Ala370Ala
PA1945		transcriptional regulator	2130530	complex	CDS	1224/1329	408/442	synonymous_variant c.1224_1227delCGACinsTGAT p.410
			2130657	snp
PA1946	rbsB	ribose ABC transporter substrate-binding protein	2131347	snp	CDS	494/960	165/319	missense_variant c.494T>C p.Val165Ala
PA1946	rbsB	ribose ABC transporter substrate-binding protein	2131414	snp	CDS	561/960	187/319	synonymous_variant c.561T>C p.Gly187Gly
PA1946	rbsB	ribose ABC transporter substrate-binding protein	2131419	snp	CDS	566/960	189/319	missense_variant c.566A>G p.Lys189Arg
PA1946	rbsB	ribose ABC transporter substrate-binding protein	2131501	snp	CDS	648/960	216/319	synonymous_variant c.648C>T p.Ala216Ala
PA1946	rbsB	ribose ABC transporter substrate-binding protein	2131525	snp	CDS	672/960	224/319	synonymous_variant c.672T>G p.Pro224Pro
PA1946	rbsB	ribose ABC transporter substrate-binding protein	2131804	snp	CDS	951/960	317/319	synonymous_variant c.951C>T p.Thr317Thr
PA1947	rbsA	ribose transporter RbsA	2131963	snp	CDS	129/1533	43/510	synonymous_variant c.129C>T p.Gly43Gly
PA1947	rbsA	ribose transporter RbsA	2131979	snp	CDS	145/1533	49/510	synonymous_variant c.145C>T p.Leu49Leu
PA1947	rbsA	ribose transporter RbsA	2132005	snp	CDS	171/1533	57/510	synonymous_variant c.171G>A p.Glu57Glu
PA1947	rbsA	ribose transporter RbsA	2132029	snp	CDS	195/1533	65/510	synonymous_variant c.195A>G p.Glu65Glu
PA1947	rbsA	ribose transporter RbsA	2132272	snp	CDS	438/1533	146/510	synonymous_variant c.438C>T p.Gly146Gly
PA1947	rbsA	ribose transporter RbsA	2132413	snp	CDS	579/1533	193/510	synonymous_variant c.579C>T p.Arg193Arg
PA1947	rbsA	ribose transporter RbsA	2132443	snp	CDS	609/1533	203/510	synonymous_variant c.609C>A p.Arg203Arg
PA1947	rbsA	ribose transporter RbsA	2132449	complex	CDS	615/1533	205/510	synonymous_variant c.615_618delAGAGinsGGAA p.207
PA1947	rbsA	ribose transporter RbsA	2132566	snp	CDS	732/1533	244/510	missense_variant c.732C>A p.Asp244Glu
PA1947	rbsA	ribose transporter RbsA	2132698	snp	CDS	864/1533	288/510	synonymous_variant c.864C>T p.Ser288Ser
PA1947	rbsA	ribose transporter RbsA	2132905	snp	CDS	1071/1533	357/510	synonymous_variant c.1071C>G p.Leu357Leu
PA1947	rbsA	ribose transporter RbsA	2132983	snp	CDS	1149/1533	383/510	synonymous_variant c.1149G>A p.Gln383Gln
PA1947	rbsA	ribose transporter RbsA	2133082	snp	CDS	1248/1533	416/510	synonymous_variant c.1248A>G p.Glu416Glu
PA1947	rbsA	ribose transporter RbsA	2133130	snp	CDS	1296/1533	432/510	synonymous_variant c.1296C>T p.Asp432Asp
PA1947	rbsA	ribose transporter RbsA	2133139	snp	CDS	1305/1533	435/510	synonymous_variant c.1305C>G p.Ala435Ala
PA1947	rbsA	ribose transporter RbsA	2133148	snp	CDS	1314/1533	438/510	synonymous_variant c.1314C>T p.Asp438Asp
PA1947	rbsA	ribose transporter RbsA	2133169	complex	CDS	1335/1533	445/510	synonymous_variant c.1335_1336delACinsGT p.447
PA1948	rbsC	ribose ABC transporter permease	2133612	snp	CDS	222/999	74/332	synonymous_variant c.222T>C p.Ile74Ile
PA1948	rbsC	ribose ABC transporter permease	2133642	snp	CDS	252/999	84/332	synonymous_variant c.252A>G p.Val84Val
PA1948	rbsC	ribose ABC transporter permease	2133819	snp	CDS	429/999	143/332	synonymous_variant c.429G>A p.Leu143Leu
PA1948	rbsC	ribose ABC transporter permease	2133855	snp	CDS	465/999	155/332	synonymous_variant c.465C>T p.Asp155Asp
PA1948	rbsC	ribose ABC transporter permease	2133918	snp	CDS	528/999	176/332	synonymous_variant c.528T>C p.Ile176Ile
PA1948	rbsC	ribose ABC transporter permease	2134359	snp	CDS	969/999	323/332	synonymous_variant c.969T>C p.Tyr323Tyr
PA1949	rbsR	ribose operon repressor RbsR	2134680	snp	CDS	288/1014	96/337	synonymous_variant c.288T>C p.Asn96Asn
PA1949	rbsR	ribose operon repressor RbsR	2135082	snp	CDS	690/1014	230/337	synonymous_variant c.690C>T p.Gly230Gly
PA1949	rbsR	ribose operon repressor RbsR	2135292	snp	CDS	900/1014	300/337	synonymous_variant c.900C>T p.Ala300Ala
PA1949	rbsR	ribose operon repressor RbsR	2135299	snp	CDS	907/1014	303/337	synonymous_variant c.907C>T p.Leu303Leu
PA1950	rbsK	ribokinase	2135465	snp	CDS	6/927	2/308	missense_variant c.6A>T p.Gln2His
PA1950	rbsK	ribokinase	2135621	complex	CDS	162/927	54/308	missense_variant c.162_164delGGAinsTGG p.Glu55Gly
PA1950	rbsK	ribokinase	2135670	snp	CDS	211/927	71/308	synonymous_variant c.211T>C p.Leu71Leu
PA1950	rbsK	ribokinase	2135678	snp	CDS	219/927	73/308	synonymous_variant c.219T>C p.Arg73Arg
PA1950	rbsK	ribokinase	2135684	snp	CDS	225/927	75/308	synonymous_variant c.225A>G p.Leu75Leu
PA1950	rbsK	ribokinase	2135741	snp	CDS	282/927	94/308	synonymous_variant c.282A>G p.Gly94Gly
PA1950	rbsK	ribokinase	2135840	snp	CDS	381/927	127/308	synonymous_variant c.381G>A p.Glu127Glu
PA1950	rbsK	ribokinase	2135867	snp	CDS	408/927	136/308	synonymous_variant c.408A>G p.Val136Val
PA1950	rbsK	ribokinase	2135876	snp	CDS	417/927	139/308	synonymous_variant c.417A>G p.Gln139Gln
PA1950	rbsK	ribokinase	2135984	snp	CDS	525/927	175/308	missense_variant c.525G>C p.Glu175Asp
PA1950	rbsK	ribokinase	2136120	snp	CDS	661/927	221/308	missense_variant c.661G>A p.Val221Ile
PA1950	rbsK	ribokinase	2136152	snp	CDS	693/927	231/308	synonymous_variant c.693A>G p.Val231Val
PA1950	rbsK	ribokinase	2136233	snp	CDS	774/927	258/308	synonymous_variant c.774C>T p.Gly258Gly
PA1950	rbsK	ribokinase	2136284	snp	CDS	825/927	275/308	synonymous_variant c.825C>T p.Arg275Arg
PA1950	rbsK	ribokinase	2136373	snp	CDS	914/927	305/308	missense_variant c.914T>C p.Val305Ala
			2136419	del
			2136491	snp
PA1951		hypothetical protein	2136553	snp	CDS	1233/1266	411/421	synonymous_variant c.1233C>T p.Phe411Phe
PA1951		hypothetical protein	2136724	complex	CDS	1062/1266	353/421	synonymous_variant c.1059_1062delCGAAinsAGAG p.355
PA1951		hypothetical protein	2137519	snp	CDS	267/1266	89/421	synonymous_variant c.267G>A p.Ala89Ala
PA1951		hypothetical protein	2137705	snp	CDS	81/1266	27/421	synonymous_variant c.81A>G p.Glu27Glu
PA1951		hypothetical protein	2137714	snp	CDS	72/1266	24/421	synonymous_variant c.72C>T p.Ala24Ala
PA1952		hypothetical protein	2138010	snp	CDS	589/753	197/250	missense_variant c.589C>T p.Leu197Phe
PA1952		hypothetical protein	2138094	snp	CDS	505/753	169/250	missense_variant c.505A>G p.Thr169Ala
PA1952		hypothetical protein	2138110	snp	CDS	489/753	163/250	synonymous_variant c.489C>G p.Leu163Leu
PA1952		hypothetical protein	2138139	snp	CDS	460/753	154/250	missense_variant c.460T>C p.Ser154Pro
PA1952		hypothetical protein	2138574	snp	CDS	25/753	9/250	missense_variant c.25A>C p.Thr9Pro
PA1953		hypothetical protein	2138705	snp	CDS	588/681	196/226	synonymous_variant c.588A>G p.Glu196Glu
PA1953		hypothetical protein	2138912	snp	CDS	381/681	127/226	synonymous_variant c.381C>A p.Ile127Ile
PA1953		hypothetical protein	2139247	snp	CDS	46/681	16/226	missense_variant c.46A>G p.Thr16Ala
			2139303	snp
			2139311	snp
PA1956		hypothetical protein	2141332	snp	CDS	156/489	52/162	synonymous_variant c.156C>T p.Asp52Asp
			2141575	snp
			2141648	snp
			2141653	snp
			2141658	complex
			2141674	snp
			2141680	snp
			2141743	snp
			2141750	complex
			2141768	complex
			2141789	snp
PA1957		hypothetical protein	2141800	snp	CDS	518/528	173/175	missense_variant c.518A>G p.Gln173Arg
PA1957		hypothetical protein	2141808	snp	CDS	510/528	170/175	synonymous_variant c.510A>G p.Gly170Gly
PA1957		hypothetical protein	2141871	snp	CDS	447/528	149/175	synonymous_variant c.447C>T p.Pro149Pro
PA1957		hypothetical protein	2141883	snp	CDS	435/528	145/175	synonymous_variant c.435G>C p.Arg145Arg
PA1957		hypothetical protein	2141898	snp	CDS	420/528	140/175	missense_variant c.420A>T p.Gln140His
PA1957		hypothetical protein	2141910	snp	CDS	408/528	136/175	synonymous_variant c.408C>T p.His136His
PA1957		hypothetical protein	2141916	snp	CDS	402/528	134/175	synonymous_variant c.402C>A p.Ala134Ala
PA1957		hypothetical protein	2141970	snp	CDS	348/528	116/175	synonymous_variant c.348G>A p.Val116Val
PA1957		hypothetical protein	2141976	snp	CDS	342/528	114/175	synonymous_variant c.342A>G p.Glu114Glu
PA1957		hypothetical protein	2141982	snp	CDS	336/528	112/175	synonymous_variant c.336G>T p.Ser112Ser
PA1957		hypothetical protein	2142042	complex	CDS	276/528	91/175	missense_variant c.272_276delACTGTinsCCTGC p.Asp91Ala
PA1958		transporter	2142623	snp	CDS	267/576	89/191	synonymous_variant c.267C>T p.Tyr89Tyr
PA1958		transporter	2142779	snp	CDS	111/576	37/191	synonymous_variant c.111C>T p.Tyr37Tyr
PA1958		transporter	2142821	snp	CDS	69/576	23/191	synonymous_variant c.69T>C p.Asn23Asn
			2142963	snp
PA1959	bacA	undecaprenyl-diphosphatase	2143328	snp	CDS	156/834	52/277	synonymous_variant c.156A>G p.Gln52Gln
PA1959	bacA	undecaprenyl-diphosphatase	2143877	snp	CDS	705/834	235/277	synonymous_variant c.705T>C p.Arg235Arg
PA1960		hypothetical protein	2144238	snp	CDS	162/723	54/240	synonymous_variant c.162T>C p.Pro54Pro
PA1960		hypothetical protein	2144337	snp	CDS	261/723	87/240	synonymous_variant c.261G>A p.Pro87Pro
PA1960		hypothetical protein	2144472	snp	CDS	396/723	132/240	synonymous_variant c.396C>T p.Gly132Gly
PA1960		hypothetical protein	2144734	mnp	CDS	658/723	220/240	missense_variant c.658_659delCTinsTC p.Leu220Ser
PA1960		hypothetical protein	2144788	snp	CDS	712/723	238/240	missense_variant c.712T>C p.Trp238Arg
PA1961		transcriptional regulator	2144888	snp	CDS	858/936	286/311	synonymous_variant c.858C>T p.Ala286Ala
PA1961		transcriptional regulator	2145500	complex	CDS	246/936	80/311	missense_variant c.240_246delCGACCAGinsTGAACAT p.AspGln81GluHis
PA1962	azoR2	FMN-dependent NADH-azoreductase	2146446	snp	CDS	553/609	185/202	missense_variant c.553A>G p.Thr185Ala
			2146524	snp
			2146537	snp
PA1963		hypothetical protein	2146725	snp	CDS	117/267	39/88	synonymous_variant c.117C>T p.Ala39Ala
			2146942	snp
PA1964		ABC-F family ATPase	2146970	snp	CDS	1557/1566	519/521	synonymous_variant c.1557G>A p.Val519Val
PA1964		ABC-F family ATPase	2147384	snp	CDS	1143/1566	381/521	synonymous_variant c.1143A>G p.Gln381Gln
PA1964		ABC-F family ATPase	2147435	snp	CDS	1092/1566	364/521	synonymous_variant c.1092C>T p.Asp364Asp
PA1964		ABC-F family ATPase	2147723	snp	CDS	804/1566	268/521	synonymous_variant c.804C>T p.Ala268Ala
PA1964		ABC-F family ATPase	2147915	snp	CDS	612/1566	204/521	synonymous_variant c.612C>G p.Arg204Arg
PA1964		ABC-F family ATPase	2148038	snp	CDS	489/1566	163/521	synonymous_variant c.489C>T p.Phe163Phe
PA1964		ABC-F family ATPase	2148407	snp	CDS	120/1566	40/521	synonymous_variant c.120T>C p.Gly40Gly
			2148607	snp
			2148755	snp
PA1965		hypothetical protein	2148920	snp	CDS	67/336	23/111	missense_variant c.67A>T p.Thr23Ser
PA1965		hypothetical protein	2148961	snp	CDS	108/336	36/111	synonymous_variant c.108C>T p.Cys36Cys
			2149424	snp
PA1966		hypothetical protein	2149606	snp	CDS	135/372	45/123	synonymous_variant c.135C>T p.Val45Val
PA1967		hypothetical protein	2150262	snp	CDS	103/501	35/166	missense_variant c.103C>G p.Pro35Ala
PA1967		hypothetical protein	2150267	snp	CDS	98/501	33/166	missense_variant c.98G>T p.Arg33Leu
			2150458	ins
PA1968		hypothetical protein	2150580	snp	CDS	57/258	19/85	missense_variant c.57G>T p.Glu19Asp
PA1968		hypothetical protein	2150679	snp	CDS	156/258	52/85	synonymous_variant c.156C>T p.Gly52Gly
PA1969		hypothetical protein	2151034	snp	CDS	207/393	69/130	synonymous_variant c.207C>T p.Asn69Asn
PA1969		hypothetical protein	2151154	snp	CDS	327/393	109/130	synonymous_variant c.327C>T p.Tyr109Tyr
PA1970		hypothetical protein	2151398	snp	CDS	129/240	43/79	synonymous_variant c.129G>A p.Arg43Arg
			2151633	snp
PA1971	braZ	branched-chain amino acid transport system 3 carrier protein	2152112	snp	CDS	957/1314	319/437	synonymous_variant c.957A>C p.Ile319Ile
PA1971	braZ	branched-chain amino acid transport system 3 carrier protein	2152562	snp	CDS	507/1314	169/437	synonymous_variant c.507T>C p.Pro169Pro
PA1971	braZ	branched-chain amino acid transport system 3 carrier protein	2152676	complex	CDS	393/1314	130/437	synonymous_variant c.390_393delTCTGinsCCTC p.132
PA1971	braZ	branched-chain amino acid transport system 3 carrier protein	2152838	snp	CDS	231/1314	77/437	synonymous_variant c.231T>C p.Gly77Gly
			2153172	snp
			2153185	snp
			2153194	complex
			2153222	snp
			2153244	snp
			2153298	complex
			2153317	snp
			2153344	complex
			2153361	snp
			2153368	snp
			2153386	complex
			2153434	snp
			2153449	snp
			2153460	complex
			2153509	snp
PA1972		hypothetical protein	2153706	snp	CDS	113/1704	38/567	missense_variant c.113G>C p.Gly38Ala
			2153737	snp	protein_bind	144/1704	48/567	synonymous_variant c.144G>A p.Ala48Ala
PA1972		hypothetical protein	2154004	snp	CDS	411/1704	137/567	synonymous_variant c.411C>G p.Thr137Thr
PA1972		hypothetical protein	2154292	snp	CDS	699/1704	233/567	synonymous_variant c.699C>T p.Thr233Thr
PA1972		hypothetical protein	2154307	snp	CDS	714/1704	238/567	synonymous_variant c.714C>T p.Gly238Gly
PA1972		hypothetical protein	2154583	snp	CDS	990/1704	330/567	synonymous_variant c.990C>T p.Asp330Asp
PA1972		hypothetical protein	2154739	snp	CDS	1146/1704	382/567	synonymous_variant c.1146C>T p.Gly382Gly
PA1972		hypothetical protein	2155147	snp	CDS	1554/1704	518/567	synonymous_variant c.1554T>C p.Gly518Gly
PA1972		hypothetical protein	2155156	snp	CDS	1563/1704	521/567	synonymous_variant c.1563G>A p.Glu521Glu
PA1972		hypothetical protein	2155213	snp	CDS	1620/1704	540/567	synonymous_variant c.1620C>G p.Pro540Pro
PA1973	pqqF	coenzyme PQQ synthesis protein F	2155381	snp	CDS	8/2328	3/775	missense_variant c.8A>G p.His3Arg
PA1973	pqqF	coenzyme PQQ synthesis protein F	2155408	snp	CDS	35/2328	12/775	missense_variant c.35A>G p.His12Arg
PA1973	pqqF	coenzyme PQQ synthesis protein F	2155565	snp	CDS	192/2328	64/775	synonymous_variant c.192T>C p.Gly64Gly
PA1973	pqqF	coenzyme PQQ synthesis protein F	2155613	snp	CDS	240/2328	80/775	synonymous_variant c.240C>G p.Val80Val
PA1973	pqqF	coenzyme PQQ synthesis protein F	2155642	snp	CDS	269/2328	90/775	missense_variant c.269T>G p.Leu90Arg
PA1973	pqqF	coenzyme PQQ synthesis protein F	2155648	snp	CDS	275/2328	92/775	missense_variant c.275A>G p.Lys92Arg
PA1973	pqqF	coenzyme PQQ synthesis protein F	2155769	snp	CDS	396/2328	132/775	synonymous_variant c.396G>A p.Val132Val
PA1973	pqqF	coenzyme PQQ synthesis protein F	2155823	snp	CDS	450/2328	150/775	synonymous_variant c.450G>A p.Ala150Ala
PA1973	pqqF	coenzyme PQQ synthesis protein F	2155903	snp	CDS	530/2328	177/775	missense_variant c.530G>A p.Ser177Asn
PA1973	pqqF	coenzyme PQQ synthesis protein F	2155989	snp	CDS	616/2328	206/775	missense_variant c.616A>G p.Thr206Ala
PA1973	pqqF	coenzyme PQQ synthesis protein F	2156185	snp	CDS	812/2328	271/775	missense_variant c.812T>A p.Leu271Gln
PA1973	pqqF	coenzyme PQQ synthesis protein F	2156285	snp	CDS	912/2328	304/775	synonymous_variant c.912T>C p.His304His
PA1973	pqqF	coenzyme PQQ synthesis protein F	2156291	snp	CDS	918/2328	306/775	synonymous_variant c.918C>T p.Asp306Asp
PA1973	pqqF	coenzyme PQQ synthesis protein F	2156361	snp	CDS	988/2328	330/775	missense_variant c.988G>A p.Ala330Thr
PA1973	pqqF	coenzyme PQQ synthesis protein F	2156634	snp	CDS	1261/2328	421/775	missense_variant c.1261G>A p.Ala421Thr
PA1973	pqqF	coenzyme PQQ synthesis protein F	2156671	snp	CDS	1298/2328	433/775	missense_variant c.1298T>C p.Leu433Ser
PA1973	pqqF	coenzyme PQQ synthesis protein F	2156678	complex	CDS	1305/2328	435/775	synonymous_variant c.1305_1308delCAGTinsGAGC p.437
PA1973	pqqF	coenzyme PQQ synthesis protein F	2156726	snp	CDS	1353/2328	451/775	synonymous_variant c.1353T>C p.Gly451Gly
PA1973	pqqF	coenzyme PQQ synthesis protein F	2156734	snp	CDS	1361/2328	454/775	missense_variant c.1361C>T p.Ala454Val
PA1973	pqqF	coenzyme PQQ synthesis protein F	2157113	snp	CDS	1740/2328	580/775	synonymous_variant c.1740C>A p.Pro580Pro
PA1973	pqqF	coenzyme PQQ synthesis protein F	2157149	snp	CDS	1776/2328	592/775	synonymous_variant c.1776A>G p.Pro592Pro
PA1973	pqqF	coenzyme PQQ synthesis protein F	2157338	snp	CDS	1965/2328	655/775	synonymous_variant c.1965T>C p.Gly655Gly
PA1973	pqqF	coenzyme PQQ synthesis protein F	2157386	snp	CDS	2013/2328	671/775	synonymous_variant c.2013T>C p.Ser671Ser
PA1973	pqqF	coenzyme PQQ synthesis protein F	2157403	snp	CDS	2030/2328	677/775	missense_variant c.2030C>A p.Ala677Glu
PA1973	pqqF	coenzyme PQQ synthesis protein F	2157492	snp	CDS	2119/2328	707/775	missense_variant c.2119A>G p.Lys707Glu
PA1974		hypothetical protein	2158090	snp	CDS	123/1200	41/399	synonymous_variant c.123A>C p.Thr41Thr
PA1974		hypothetical protein	2158114	snp	CDS	147/1200	49/399	synonymous_variant c.147T>C p.Asn49Asn
PA1975		hypothetical protein	2159506	snp	CDS	237/1164	79/387	synonymous_variant c.237G>A p.Gly79Gly
PA1975		hypothetical protein	2160010	snp	CDS	741/1164	247/387	synonymous_variant c.741G>A p.Ala247Ala
PA1975		hypothetical protein	2160172	snp	CDS	903/1164	301/387	synonymous_variant c.903T>C p.Gly301Gly
PA1976	ercS'	sensor histidine kinase	2160893	snp	CDS	531/2646	177/881	synonymous_variant c.531T>C p.Thr177Thr
PA1976	ercS'	sensor histidine kinase	2161181	snp	CDS	819/2646	273/881	synonymous_variant c.819C>G p.Val273Val
PA1976	ercS'	sensor histidine kinase	2161559	snp	CDS	1197/2646	399/881	synonymous_variant c.1197A>G p.Glu399Glu
