## Supplementary material for "Comparative genome analysis of a multidrug-resistant *Pseudomonas aeruginosa* sequence type 277 clone that harbours two copies of the *bla*_SPM-1_ gene and multiple single nucleotide polymorphisms in other resistance-associated genes": S Table (part 2 of 3)

### Sheet: TableS6 (continued)
Table S6. Single nucleotide polymorphism variants found in the P. aeruginosa CCBH4851 using as reference P. aeruginosa PAO1.
PA1976	ercS'	sensor histidine kinase	2161868	snp	CDS	1506/2646	502/881	synonymous_variant c.1506A>G p.Glu502Glu
PA1976	ercS'	sensor histidine kinase	2161998	snp	CDS	1636/2646	546/881	missense_variant c.1636A>G p.Thr546Ala
PA1976	ercS'	sensor histidine kinase	2162438	snp	CDS	2076/2646	692/881	synonymous_variant c.2076G>A p.Gln692Gln
PA1977		hypothetical protein	2163017	snp	CDS	857/864	286/287	missense_variant c.857G>A p.Gly286Asp
PA1977		hypothetical protein	2163632	snp	CDS	242/864	81/287	missense_variant c.242T>A p.Phe81Tyr
PA1977		hypothetical protein	2163699	snp	CDS	175/864	59/287	missense_variant c.175C>G p.Arg59Gly
			2165197	snp
PA1979	eraS	sensor kinase EraS	2165494	snp	CDS	282/651	94/216	synonymous_variant c.282G>T p.Leu94Leu
PA1979	eraS	sensor kinase EraS	2165672	snp	CDS	460/651	154/216	missense_variant c.460T>C p.Cys154Arg
PA1979	eraS	sensor kinase EraS	2165826	snp	CDS	614/651	205/216	missense_variant c.614C>T p.Ala205Val
PA1979	eraS	sensor kinase EraS	2165856	snp	CDS	644/651	215/216	missense_variant c.644A>G p.Asp215Gly
PA1980	eraR	response regulator EraR	2165882	snp	CDS	7/678	3/225	missense_variant c.7G>A p.Val3Ile
PA1980	eraR	response regulator EraR	2165964	snp	CDS	89/678	30/225	missense_variant c.89A>G p.Asn30Ser
PA1980	eraR	response regulator EraR	2165977	snp	CDS	102/678	34/225	synonymous_variant c.102C>T p.Asp34Asp
PA1980	eraR	response regulator EraR	2166040	snp	CDS	165/678	55/225	synonymous_variant c.165C>T p.Gly55Gly
PA1980	eraR	response regulator EraR	2166340	snp	CDS	465/678	155/225	synonymous_variant c.465A>C p.Ile155Ile
PA1980	eraR	response regulator EraR	2166544	snp	CDS	669/678	223/225	synonymous_variant c.669T>C p.Ser223Ser
			2166557	snp
PA1981		hypothetical protein	2166673	snp	CDS	555/648	185/215	synonymous_variant c.555G>A p.Glu185Glu
PA1981		hypothetical protein	2166783	snp	CDS	445/648	149/215	synonymous_variant c.445C>T p.Leu149Leu
PA1981		hypothetical protein	2166970	snp	CDS	258/648	86/215	synonymous_variant c.258T>C p.Gly86Gly
PA1982	exaA	quinoprotein ethanol dehydrogenase	2168382	snp	CDS	771/1872	257/623	synonymous_variant c.771G>A p.Ala257Ala
PA1982	exaA	quinoprotein ethanol dehydrogenase	2168778	snp	CDS	375/1872	125/623	synonymous_variant c.375G>A p.Leu125Leu
PA1982	exaA	quinoprotein ethanol dehydrogenase	2168799	snp	CDS	354/1872	118/623	synonymous_variant c.354C>T p.Asp118Asp
			2169241	snp
			2169285	snp
			2169348	ins
			2169417	snp
PA1983	exaB	cytochrome C550	2169480	snp	CDS	17/438	6/145	missense_variant c.17T>C p.Val6Ala
			2171704	ins
			2171942	snp
PA1986	pqqB	coenzyme PQQ synthesis protein B	2172116	snp	CDS	128/915	43/304	missense_variant c.128C>G p.Ala43Gly
PA1986	pqqB	coenzyme PQQ synthesis protein B	2172225	snp	CDS	237/915	79/304	synonymous_variant c.237G>C p.Thr79Thr
PA1986	pqqB	coenzyme PQQ synthesis protein B	2172366	snp	CDS	378/915	126/304	synonymous_variant c.378C>T p.Pro126Pro
PA1986	pqqB	coenzyme PQQ synthesis protein B	2172383	snp	CDS	395/915	132/304	missense_variant c.395A>G p.Asn132Ser
PA1986	pqqB	coenzyme PQQ synthesis protein B	2172399	snp	CDS	411/915	137/304	synonymous_variant c.411C>T p.His137His
PA1986	pqqB	coenzyme PQQ synthesis protein B	2172480	snp	CDS	492/915	164/304	synonymous_variant c.492T>C p.Ser164Ser
PA1986	pqqB	coenzyme PQQ synthesis protein B	2172513	complex	CDS	525/915	175/304	synonymous_variant c.525_528delTCCGinsCCCC p.177
PA1986	pqqB	coenzyme PQQ synthesis protein B	2172568	snp	CDS	580/915	194/304	missense_variant c.580G>A p.Ala194Thr
PA1986	pqqB	coenzyme PQQ synthesis protein B	2172582	snp	CDS	594/915	198/304	synonymous_variant c.594A>G p.Ala198Ala
PA1986	pqqB	coenzyme PQQ synthesis protein B	2172669	snp	CDS	681/915	227/304	synonymous_variant c.681C>T p.Asp227Asp
PA1986	pqqB	coenzyme PQQ synthesis protein B	2172837	snp	CDS	849/915	283/304	synonymous_variant c.849C>A p.Ala283Ala
PA1986	pqqB	coenzyme PQQ synthesis protein B	2172849	snp	CDS	861/915	287/304	synonymous_variant c.861G>A p.Glu287Glu
PA1987	pqqC	pyrroloquinoline-quinone synthase	2173149	snp	CDS	237/753	79/250	synonymous_variant c.237T>C p.Arg79Arg
PA1987	pqqC	pyrroloquinoline-quinone synthase	2173206	snp	CDS	294/753	98/250	synonymous_variant c.294T>C p.Arg98Arg
PA1987	pqqC	pyrroloquinoline-quinone synthase	2173245	snp	CDS	333/753	111/250	synonymous_variant c.333G>C p.Leu111Leu
PA1987	pqqC	pyrroloquinoline-quinone synthase	2173251	snp	CDS	339/753	113/250	synonymous_variant c.339G>A p.Glu113Glu
PA1989	pqqE	coenzyme PQQ synthesis protein E	2174364	complex	CDS	453/1146	151/381	synonymous_variant c.453_459delGGCGCACinsAGCCCAT p.154
PA1989	pqqE	coenzyme PQQ synthesis protein E	2174376	snp	CDS	465/1146	155/381	synonymous_variant c.465T>C p.Tyr155Tyr
PA1989	pqqE	coenzyme PQQ synthesis protein E	2174424	snp	CDS	513/1146	171/381	synonymous_variant c.513C>T p.Ile171Ile
PA1989	pqqE	coenzyme PQQ synthesis protein E	2174511	snp	CDS	600/1146	200/381	synonymous_variant c.600T>C p.Asn200Asn
PA1989	pqqE	coenzyme PQQ synthesis protein E	2174580	snp	CDS	669/1146	223/381	synonymous_variant c.669A>G p.Gln223Gln
PA1989	pqqE	coenzyme PQQ synthesis protein E	2174601	snp	CDS	690/1146	230/381	synonymous_variant c.690T>C p.Asn230Asn
PA1989	pqqE	coenzyme PQQ synthesis protein E	2174808	snp	CDS	897/1146	299/381	synonymous_variant c.897C>T p.Arg299Arg
PA1989	pqqE	coenzyme PQQ synthesis protein E	2174835	complex	CDS	924/1146	308/381	synonymous_variant c.924_927delGCCGinsACCC p.310
PA1990	pqqH	peptidase	2175078	snp	CDS	17/1827	6/608	missense_variant c.17A>G p.Asp6Gly
PA1990	pqqH	peptidase	2175112	snp	CDS	51/1827	17/608	synonymous_variant c.51A>G p.Val17Val
PA1990	pqqH	peptidase	2175154	snp	CDS	93/1827	31/608	synonymous_variant c.93C>T p.Gly31Gly
PA1990	pqqH	peptidase	2175476	snp	CDS	415/1827	139/608	missense_variant c.415A>G p.Met139Val
PA1990	pqqH	peptidase	2175863	snp	CDS	802/1827	268/608	synonymous_variant c.802C>T p.Leu268Leu
PA1990	pqqH	peptidase	2176433	snp	CDS	1372/1827	458/608	missense_variant c.1372T>C p.Trp458Arg
PA1990	pqqH	peptidase	2176591	snp	CDS	1530/1827	510/608	synonymous_variant c.1530C>T p.Gly510Gly
PA1990	pqqH	peptidase	2176612	snp	CDS	1551/1827	517/608	synonymous_variant c.1551C>T p.Ile517Ile
PA1990	pqqH	peptidase	2176623	snp	CDS	1562/1827	521/608	missense_variant c.1562A>T p.Gln521Leu
PA1991		iron-containing alcohol dehydrogenase	2177065	complex	CDS	92/1164	31/387	missense_variant c.92_95delAGACinsGGAG p.LysThr31ArgSer
PA1991		iron-containing alcohol dehydrogenase	2177255	snp	CDS	282/1164	94/387	synonymous_variant c.282T>C p.Asn94Asn
PA1991		iron-containing alcohol dehydrogenase	2177720	snp	CDS	747/1164	249/387	synonymous_variant c.747C>T p.Leu249Leu
PA1992	ercS	sensor histidine kinase	2178136	del	CDS	25/1695	9/564	conservative_inframe_deletion c.25_27delCAG p.Gln9del
PA1992	ercS	sensor histidine kinase	2178870	snp	CDS	750/1695	250/564	synonymous_variant c.750C>T p.Gly250Gly
PA1992	ercS	sensor histidine kinase	2179041	snp	CDS	921/1695	307/564	synonymous_variant c.921A>G p.Leu307Leu
PA1992	ercS	sensor histidine kinase	2179056	snp	CDS	936/1695	312/564	synonymous_variant c.936C>T p.Asp312Asp
PA1993		hypothetical protein	2179971	snp	CDS	1086/1209	362/402	synonymous_variant c.1086C>G p.Pro362Pro
PA1993		hypothetical protein	2180156	snp	CDS	901/1209	301/402	synonymous_variant c.901T>C p.Leu301Leu
PA1993		hypothetical protein	2180790	snp	CDS	267/1209	89/402	synonymous_variant c.267A>G p.Ala89Ala
PA1993		hypothetical protein	2180835	snp	CDS	222/1209	74/402	synonymous_variant c.222A>G p.Arg74Arg
PA1995		hypothetical protein	2182091	snp	CDS	7/357	3/118	missense_variant c.7A>G p.Thr3Ala
PA1997		acetoacetyl-CoA synthetase	2182876	snp	CDS	1532/1956	511/651	missense_variant c.1532T>C p.Val511Ala
PA1997		acetoacetyl-CoA synthetase	2182963	snp	CDS	1445/1956	482/651	missense_variant c.1445A>G p.Asn482Ser
PA1997		acetoacetyl-CoA synthetase	2183285	snp	CDS	1123/1956	375/651	missense_variant c.1123A>G p.Met375Val
PA1997		acetoacetyl-CoA synthetase	2183568	snp	CDS	840/1956	280/651	synonymous_variant c.840G>A p.Lys280Lys
PA1997		acetoacetyl-CoA synthetase	2183622	snp	CDS	786/1956	262/651	synonymous_variant c.786C>T p.Pro262Pro
PA1997		acetoacetyl-CoA synthetase	2184261	snp	CDS	147/1956	49/651	synonymous_variant c.147A>G p.Ala49Ala
PA1997		acetoacetyl-CoA synthetase	2184307	snp	CDS	101/1956	34/651	missense_variant c.101T>C p.Val34Ala
PA1997		acetoacetyl-CoA synthetase	2184312	snp	CDS	96/1956	32/651	synonymous_variant c.96C>T p.Gly32Gly
PA1997		acetoacetyl-CoA synthetase	2184321	complex	CDS	87/1956	28/651	synonymous_variant c.84_87delGCACinsCCAT p.30
PA1997		acetoacetyl-CoA synthetase	2184342	snp	CDS	66/1956	22/651	synonymous_variant c.66A>G p.Arg22Arg
PA1998	dhcR	transcriptional regulator DhcR	2184726	snp	CDS	670/921	224/306	synonymous_variant c.670T>C p.Leu224Leu
PA1998	dhcR	transcriptional regulator DhcR	2184876	snp	CDS	520/921	174/306	missense_variant c.520T>C p.Ser174Pro
			2185465	snp
PA1999	dhcA	dehydrocarnitine CoA transferase subunit A	2185604	snp	CDS	78/699	26/232	synonymous_variant c.78C>T p.Ala26Ala
PA1999	dhcA	dehydrocarnitine CoA transferase subunit A	2185766	snp	CDS	240/699	80/232	synonymous_variant c.240T>C p.Tyr80Tyr
PA1999	dhcA	dehydrocarnitine CoA transferase subunit A	2185811	snp	CDS	285/699	95/232	synonymous_variant c.285A>G p.Glu95Glu
PA1999	dhcA	dehydrocarnitine CoA transferase subunit A	2186015	snp	CDS	489/699	163/232	synonymous_variant c.489T>C p.Asp163Asp
PA2001	atoB	acetyl-CoA acetyltransferase	2187701	snp	CDS	637/1182	213/393	missense_variant c.637G>A p.Gly213Ser
PA2001	atoB	acetyl-CoA acetyltransferase	2188048	snp	CDS	984/1182	328/393	synonymous_variant c.984C>T p.Gly328Gly
PA2001	atoB	acetyl-CoA acetyltransferase	2188189	snp	CDS	1125/1182	375/393	synonymous_variant c.1125C>T p.Leu375Leu
PA2002		hypothetical protein	2188512	snp	CDS	54/1425	18/474	synonymous_variant c.54T>G p.Arg18Arg
PA2002		hypothetical protein	2188896	snp	CDS	438/1425	146/474	synonymous_variant c.438T>C p.Tyr146Tyr
PA2002		hypothetical protein	2189274	snp	CDS	816/1425	272/474	synonymous_variant c.816A>C p.Val272Val
			2189891	complex
			2189926	complex
			2189934	snp
			2189945	complex
			2189964	snp
			2190071	snp
PA2003	bdhA	3-hydroxybutyrate dehydrogenase	2190228	snp	CDS	627/771	209/256	synonymous_variant c.627T>C p.His209His
PA2003	bdhA	3-hydroxybutyrate dehydrogenase	2190262	snp	CDS	593/771	198/256	missense_variant c.593C>T p.Thr198Ile
PA2003	bdhA	3-hydroxybutyrate dehydrogenase	2190269	snp	CDS	586/771	196/256	missense_variant c.586G>A p.Ala196Thr
PA2003	bdhA	3-hydroxybutyrate dehydrogenase	2190290	snp	CDS	565/771	189/256	synonymous_variant c.565T>C p.Leu189Leu
PA2003	bdhA	3-hydroxybutyrate dehydrogenase	2190553	snp	CDS	302/771	101/256	missense_variant c.302C>T p.Thr101Met
PA2003	bdhA	3-hydroxybutyrate dehydrogenase	2190706	snp	CDS	149/771	50/256	missense_variant c.149G>A p.Arg50His
			2190874	del
PA2004		hypothetical protein	2190918	snp	CDS	1365/1392	455/463	synonymous_variant c.1365G>A p.Gly455Gly
PA2004		hypothetical protein	2190970	snp	CDS	1313/1392	438/463	missense_variant c.1313T>A p.Val438Asp
PA2004		hypothetical protein	2191467	snp	CDS	816/1392	272/463	synonymous_variant c.816A>G p.Gln272Gln
PA2004		hypothetical protein	2191568	snp	CDS	715/1392	239/463	missense_variant c.715G>A p.Val239Met
PA2004		hypothetical protein	2191685	snp	CDS	598/1392	200/463	missense_variant c.598C>T p.Arg200Cys
PA2004		hypothetical protein	2192034	snp	CDS	249/1392	83/463	synonymous_variant c.249T>C p.Arg83Arg
PA2004		hypothetical protein	2192133	snp	CDS	150/1392	50/463	synonymous_variant c.150A>G p.Val50Val
			2192316	snp
			2192327	ins
			2192393	snp
			2192411	snp
			2192435	snp
			2192453	snp
			2192487	snp
			2192526	complex
PA2005		transcriptional regulator	2192568	snp	CDS	1422/1446	474/481	synonymous_variant c.1422T>C p.Thr474Thr
PA2005		transcriptional regulator	2192577	snp	CDS	1413/1446	471/481	synonymous_variant c.1413T>C p.Asp471Asp
PA2005		transcriptional regulator	2192784	snp	CDS	1206/1446	402/481	synonymous_variant c.1206G>C p.Gly402Gly
PA2005		transcriptional regulator	2192821	snp	CDS	1169/1446	390/481	missense_variant c.1169G>C p.Arg390Pro
PA2005		transcriptional regulator	2192871	complex	CDS	1119/1446	372/481	synonymous_variant c.1116_1119delCGTCinsTGTT p.374
PA2005		transcriptional regulator	2192917	snp	CDS	1073/1446	358/481	missense_variant c.1073G>A p.Gly358Asp
PA2005		transcriptional regulator	2193006	snp	CDS	984/1446	328/481	synonymous_variant c.984G>A p.Pro328Pro
PA2005		transcriptional regulator	2193183	snp	CDS	807/1446	269/481	synonymous_variant c.807T>C p.Gly269Gly
PA2005		transcriptional regulator	2193499	snp	CDS	491/1446	164/481	missense_variant c.491T>C p.Val164Ala
PA2005		transcriptional regulator	2193663	snp	CDS	327/1446	109/481	synonymous_variant c.327A>G p.Glu109Glu
PA2005		transcriptional regulator	2193762	snp	CDS	228/1446	76/481	synonymous_variant c.228A>G p.Glu76Glu
PA2006		major facilitator superfamily transporter	2195018	snp	CDS	393/1353	131/450	synonymous_variant c.393T>C p.Ser131Ser
PA2006		major facilitator superfamily transporter	2195140	snp	CDS	271/1353	91/450	synonymous_variant c.271T>C p.Leu91Leu
PA2006		major facilitator superfamily transporter	2195317	snp	CDS	94/1353	32/450	synonymous_variant c.94C>T p.Leu32Leu
			2195457	ins
PA2007	maiA	maleylacetoacetate isomerase	2195602	snp	CDS	531/639	177/212	synonymous_variant c.531G>A p.Val177Val
PA2007	maiA	maleylacetoacetate isomerase	2195614	snp	CDS	519/639	173/212	synonymous_variant c.519G>A p.Glu173Glu
PA2007	maiA	maleylacetoacetate isomerase	2195637	snp	CDS	496/639	166/212	missense_variant c.496G>A p.Val166Ile
PA2007	maiA	maleylacetoacetate isomerase	2195767	snp	CDS	366/639	122/212	synonymous_variant c.366C>A p.Gly122Gly
PA2007	maiA	maleylacetoacetate isomerase	2195776	snp	CDS	357/639	119/212	synonymous_variant c.357T>C p.Arg119Arg
PA2007	maiA	maleylacetoacetate isomerase	2195852	snp	CDS	281/639	94/212	missense_variant c.281G>A p.Arg94His
PA2007	maiA	maleylacetoacetate isomerase	2195890	snp	CDS	243/639	81/212	missense_variant c.243A>C p.Gln81His
PA2007	maiA	maleylacetoacetate isomerase	2196033	snp	CDS	100/639	34/212	missense_variant c.100A>G p.Ile34Val
PA2008	fahA	fumarylacetoacetase	2196148	snp	CDS	1280/1299	427/432	missense_variant c.1280T>A p.Leu427His
PA2008	fahA	fumarylacetoacetase	2196162	snp	CDS	1266/1299	422/432	synonymous_variant c.1266G>A p.Lys422Lys
PA2008	fahA	fumarylacetoacetase	2196195	snp	CDS	1233/1299	411/432	synonymous_variant c.1233T>C p.His411His
PA2008	fahA	fumarylacetoacetase	2196440	snp	CDS	988/1299	330/432	synonymous_variant c.988C>T p.Leu330Leu
PA2008	fahA	fumarylacetoacetase	2196558	snp	CDS	870/1299	290/432	synonymous_variant c.870C>T p.Leu290Leu
PA2008	fahA	fumarylacetoacetase	2196606	snp	CDS	822/1299	274/432	synonymous_variant c.822T>C p.Arg274Arg
PA2008	fahA	fumarylacetoacetase	2196651	snp	CDS	777/1299	259/432	synonymous_variant c.777C>T p.Val259Val
PA2008	fahA	fumarylacetoacetase	2196660	snp	CDS	768/1299	256/432	synonymous_variant c.768T>C p.Ile256Ile
PA2008	fahA	fumarylacetoacetase	2196693	snp	CDS	735/1299	245/432	synonymous_variant c.735A>G p.Gln245Gln
PA2008	fahA	fumarylacetoacetase	2196822	snp	CDS	606/1299	202/432	synonymous_variant c.606G>A p.Leu202Leu
PA2008	fahA	fumarylacetoacetase	2196843	snp	CDS	585/1299	195/432	synonymous_variant c.585C>T p.Arg195Arg
PA2008	fahA	fumarylacetoacetase	2196849	snp	CDS	579/1299	193/432	synonymous_variant c.579C>T p.Cys193Cys
PA2008	fahA	fumarylacetoacetase	2196855	snp	CDS	573/1299	191/432	synonymous_variant c.573C>T p.Gly191Gly
PA2008	fahA	fumarylacetoacetase	2196987	snp	CDS	441/1299	147/432	synonymous_variant c.441A>G p.Pro147Pro
PA2008	fahA	fumarylacetoacetase	2197110	snp	CDS	318/1299	106/432	synonymous_variant c.318A>G p.Glu106Glu
PA2009	hmgA	homogentisate 1,2-dioxygenase	2197823	snp	CDS	908/1299	303/432	missense_variant c.908C>A p.Pro303His
PA2009	hmgA	homogentisate 1,2-dioxygenase	2198035	snp	CDS	696/1299	232/432	synonymous_variant c.696G>A p.Glu232Glu
PA2009	hmgA	homogentisate 1,2-dioxygenase	2198055	snp	CDS	676/1299	226/432	missense_variant c.676A>G p.Thr226Ala
PA2009	hmgA	homogentisate 1,2-dioxygenase	2198224	snp	CDS	507/1299	169/432	synonymous_variant c.507A>G p.Gln169Gln
PA2009	hmgA	homogentisate 1,2-dioxygenase	2198290	snp	CDS	441/1299	147/432	synonymous_variant c.441T>C p.Asp147Asp
PA2009	hmgA	homogentisate 1,2-dioxygenase	2198458	snp	CDS	273/1299	91/432	synonymous_variant c.273T>C p.Thr91Thr
			2198842	snp
			2198843	snp
PA2010		transcriptional regulator	2198904	snp	CDS	14/804	5/267	missense_variant c.14G>A p.Ser5Asn
PA2010		transcriptional regulator	2199055	snp	CDS	165/804	55/267	synonymous_variant c.165T>C p.Tyr55Tyr
PA2010		transcriptional regulator	2199064	snp	CDS	174/804	58/267	synonymous_variant c.174A>G p.Ala58Ala
PA2010		transcriptional regulator	2199106	snp	CDS	216/804	72/267	synonymous_variant c.216T>C p.Asn72Asn
PA2010		transcriptional regulator	2199131	snp	CDS	241/804	81/267	synonymous_variant c.241C>T p.Leu81Leu
PA2010		transcriptional regulator	2199139	snp	CDS	249/804	83/267	synonymous_variant c.249G>C p.Val83Val
PA2010		transcriptional regulator	2199415	snp	CDS	525/804	175/267	synonymous_variant c.525T>C p.Arg175Arg
PA2010		transcriptional regulator	2199448	snp	CDS	558/804	186/267	synonymous_variant c.558C>T p.Tyr186Tyr
PA2010		transcriptional regulator	2199457	snp	CDS	567/804	189/267	synonymous_variant c.567C>G p.Leu189Leu
PA2010		transcriptional regulator	2199526	snp	CDS	636/804	212/267	synonymous_variant c.636C>T p.Leu212Leu
PA2010		transcriptional regulator	2199553	snp	CDS	663/804	221/267	synonymous_variant c.663G>A p.Gly221Gly
PA2010		transcriptional regulator	2199619	snp	CDS	729/804	243/267	synonymous_variant c.729A>G p.Pro243Pro
			2199695	snp
			2199712	complex
			2199742	snp
			2199760	snp
PA2011	liuE	3-hydroxy-3-isohexenylglutaryl-CoA/hydroxy- methylglutaryl-CoA lyase	2199783	snp	CDS	882/903	294/300	synonymous_variant c.882A>G p.Lys294Lys
PA2011	liuE	3-hydroxy-3-isohexenylglutaryl-CoA/hydroxy- methylglutaryl-CoA lyase	2199798	snp	CDS	867/903	289/300	synonymous_variant c.867G>A p.Gly289Gly
PA2011	liuE	3-hydroxy-3-isohexenylglutaryl-CoA/hydroxy- methylglutaryl-CoA lyase	2200056	snp	CDS	609/903	203/300	synonymous_variant c.609C>T p.Arg203Arg
PA2011	liuE	3-hydroxy-3-isohexenylglutaryl-CoA/hydroxy- methylglutaryl-CoA lyase	2200119	snp	CDS	546/903	182/300	synonymous_variant c.546C>A p.Val182Val
PA2011	liuE	3-hydroxy-3-isohexenylglutaryl-CoA/hydroxy- methylglutaryl-CoA lyase	2200167	snp	CDS	498/903	166/300	synonymous_variant c.498G>C p.Leu166Leu
PA2011	liuE	3-hydroxy-3-isohexenylglutaryl-CoA/hydroxy- methylglutaryl-CoA lyase	2200242	snp	CDS	423/903	141/300	synonymous_variant c.423C>T p.Tyr141Tyr
PA2011	liuE	3-hydroxy-3-isohexenylglutaryl-CoA/hydroxy- methylglutaryl-CoA lyase	2200383	snp	CDS	282/903	94/300	synonymous_variant c.282A>G p.Gly94Gly
PA2011	liuE	3-hydroxy-3-isohexenylglutaryl-CoA/hydroxy- methylglutaryl-CoA lyase	2200470	snp	CDS	195/903	65/300	synonymous_variant c.195A>G p.Val65Val
PA2012	liuD	methylcrotonyl-CoA carboxylase subunit alpha	2200957	snp	CDS	1696/1968	566/655	missense_variant c.1696A>G p.Ile566Val
PA2012	liuD	methylcrotonyl-CoA carboxylase subunit alpha	2200991	snp	CDS	1662/1968	554/655	synonymous_variant c.1662A>G p.Gln554Gln
PA2012	liuD	methylcrotonyl-CoA carboxylase subunit alpha	2201042	snp	CDS	1611/1968	537/655	synonymous_variant c.1611C>T p.Ser537Ser
PA2012	liuD	methylcrotonyl-CoA carboxylase subunit alpha	2201183	snp	CDS	1470/1968	490/655	synonymous_variant c.1470G>A p.Pro490Pro
PA2012	liuD	methylcrotonyl-CoA carboxylase subunit alpha	2201191	snp	CDS	1462/1968	488/655	missense_variant c.1462C>T p.His488Tyr
PA2012	liuD	methylcrotonyl-CoA carboxylase subunit alpha	2201212	snp	CDS	1441/1968	481/655	missense_variant c.1441C>T p.His481Tyr
PA2012	liuD	methylcrotonyl-CoA carboxylase subunit alpha	2201237	snp	CDS	1416/1968	472/655	missense_variant c.1416A>T p.Glu472Asp
PA2012	liuD	methylcrotonyl-CoA carboxylase subunit alpha	2201249	snp	CDS	1404/1968	468/655	synonymous_variant c.1404A>G p.Gln468Gln
PA2012	liuD	methylcrotonyl-CoA carboxylase subunit alpha	2201279	complex	CDS	1374/1968	457/655	missense_variant c.1370_1374delCGGCGinsTGGCA p.Pro457Leu
PA2012	liuD	methylcrotonyl-CoA carboxylase subunit alpha	2201372	snp	CDS	1281/1968	427/655	synonymous_variant c.1281G>A p.Ala427Ala
PA2012	liuD	methylcrotonyl-CoA carboxylase subunit alpha	2201410	complex	CDS	1243/1968	414/655	missense_variant c.1240_1243delCTGGinsTTGT p.Ala415Ser
PA2012	liuD	methylcrotonyl-CoA carboxylase subunit alpha	2201624	snp	CDS	1029/1968	343/655	synonymous_variant c.1029A>G p.Val343Val
PA2012	liuD	methylcrotonyl-CoA carboxylase subunit alpha	2201663	snp	CDS	990/1968	330/655	synonymous_variant c.990G>A p.Thr330Thr
PA2012	liuD	methylcrotonyl-CoA carboxylase subunit alpha	2202002	snp	CDS	651/1968	217/655	synonymous_variant c.651C>T p.Ile217Ile
PA2012	liuD	methylcrotonyl-CoA carboxylase subunit alpha	2202047	snp	CDS	606/1968	202/655	synonymous_variant c.606T>G p.Arg202Arg
PA2012	liuD	methylcrotonyl-CoA carboxylase subunit alpha	2202117	snp	CDS	536/1968	179/655	missense_variant c.536G>A p.Arg179His
PA2012	liuD	methylcrotonyl-CoA carboxylase subunit alpha	2202206	snp	CDS	447/1968	149/655	synonymous_variant c.447T>C p.Thr149Thr
PA2012	liuD	methylcrotonyl-CoA carboxylase subunit alpha	2202398	snp	CDS	255/1968	85/655	synonymous_variant c.255C>T p.His85His
PA2013	liuC	gamma-carboxygeranoyl-CoA hydratase	2202961	snp	CDS	486/798	162/265	synonymous_variant c.486G>A p.Arg162Arg
PA2013	liuC	gamma-carboxygeranoyl-CoA hydratase	2203030	snp	CDS	417/798	139/265	synonymous_variant c.417A>G p.Val139Val
PA2013	liuC	gamma-carboxygeranoyl-CoA hydratase	2203075	snp	CDS	372/798	124/265	synonymous_variant c.372T>C p.Asp124Asp
PA2013	liuC	gamma-carboxygeranoyl-CoA hydratase	2203318	snp	CDS	129/798	43/265	synonymous_variant c.129T>C p.Asp43Asp
PA2013	liuC	gamma-carboxygeranoyl-CoA hydratase	2203332	snp	CDS	115/798	39/265	synonymous_variant c.115T>C p.Leu39Leu
PA2013	liuC	gamma-carboxygeranoyl-CoA hydratase	2203339	snp	CDS	108/798	36/265	synonymous_variant c.108C>T p.Asp36Asp
			2203455	snp
PA2014	liuB	methylcrotonyl-CoA carboxylase subunit beta	2203520	snp	CDS	1548/1608	516/535	synonymous_variant c.1548G>C p.Ala516Ala
PA2014	liuB	methylcrotonyl-CoA carboxylase subunit beta	2203532	snp	CDS	1536/1608	512/535	synonymous_variant c.1536C>G p.Val512Val
PA2014	liuB	methylcrotonyl-CoA carboxylase subunit beta	2203580	snp	CDS	1488/1608	496/535	synonymous_variant c.1488G>A p.Ala496Ala
PA2014	liuB	methylcrotonyl-CoA carboxylase subunit beta	2203664	snp	CDS	1404/1608	468/535	synonymous_variant c.1404G>A p.Gln468Gln
PA2014	liuB	methylcrotonyl-CoA carboxylase subunit beta	2203907	snp	CDS	1161/1608	387/535	synonymous_variant c.1161T>C p.Ala387Ala
PA2014	liuB	methylcrotonyl-CoA carboxylase subunit beta	2203970	snp	CDS	1098/1608	366/535	synonymous_variant c.1098T>C p.Arg366Arg
PA2014	liuB	methylcrotonyl-CoA carboxylase subunit beta	2203984	mnp	CDS	1084/1608	361/535	synonymous_variant c.1083_1084delGTinsAC p.363
PA2014	liuB	methylcrotonyl-CoA carboxylase subunit beta	2204114	snp	CDS	954/1608	318/535	synonymous_variant c.954A>G p.Glu318Glu
PA2014	liuB	methylcrotonyl-CoA carboxylase subunit beta	2204225	snp	CDS	843/1608	281/535	synonymous_variant c.843G>A p.Ala281Ala
PA2014	liuB	methylcrotonyl-CoA carboxylase subunit beta	2204234	snp	CDS	834/1608	278/535	synonymous_variant c.834A>G p.Ala278Ala
PA2014	liuB	methylcrotonyl-CoA carboxylase subunit beta	2204306	snp	CDS	762/1608	254/535	synonymous_variant c.762T>C p.His254His
PA2014	liuB	methylcrotonyl-CoA carboxylase subunit beta	2204312	snp	CDS	756/1608	252/535	synonymous_variant c.756T>C p.Asp252Asp
PA2014	liuB	methylcrotonyl-CoA carboxylase subunit beta	2204375	snp	CDS	693/1608	231/535	synonymous_variant c.693A>G p.Glu231Glu
PA2014	liuB	methylcrotonyl-CoA carboxylase subunit beta	2204420	snp	CDS	648/1608	216/535	synonymous_variant c.648G>A p.Pro216Pro
PA2014	liuB	methylcrotonyl-CoA carboxylase subunit beta	2204633	snp	CDS	435/1608	145/535	synonymous_variant c.435T>C p.Ser145Ser
PA2014	liuB	methylcrotonyl-CoA carboxylase subunit beta	2204666	snp	CDS	402/1608	134/535	synonymous_variant c.402G>A p.Glu134Glu
PA2014	liuB	methylcrotonyl-CoA carboxylase subunit beta	2204828	complex	CDS	240/1608	79/535	synonymous_variant c.237_240delCGAAinsTGAG p.81
			2205178	snp
PA2015	liuA	isovaleryl-CoA dehydrogenase	2205370	snp	CDS	984/1164	328/387	synonymous_variant c.984C>T p.Ser328Ser
PA2015	liuA	isovaleryl-CoA dehydrogenase	2205442	snp	CDS	912/1164	304/387	synonymous_variant c.912G>A p.Leu304Leu
PA2015	liuA	isovaleryl-CoA dehydrogenase	2205682	snp	CDS	672/1164	224/387	synonymous_variant c.672A>G p.Val224Val
PA2015	liuA	isovaleryl-CoA dehydrogenase	2205736	snp	CDS	618/1164	206/387	synonymous_variant c.618G>A p.Lys206Lys
PA2015	liuA	isovaleryl-CoA dehydrogenase	2205757	snp	CDS	597/1164	199/387	synonymous_variant c.597T>C p.Ser199Ser
PA2015	liuA	isovaleryl-CoA dehydrogenase	2205853	snp	CDS	501/1164	167/387	synonymous_variant c.501T>C p.Asp167Asp
PA2015	liuA	isovaleryl-CoA dehydrogenase	2205946	snp	CDS	408/1164	136/387	synonymous_variant c.408C>T p.Gly136Gly
PA2015	liuA	isovaleryl-CoA dehydrogenase	2205994	snp	CDS	360/1164	120/387	synonymous_variant c.360A>G p.Val120Val
PA2015	liuA	isovaleryl-CoA dehydrogenase	2206096	snp	CDS	258/1164	86/387	synonymous_variant c.258T>C p.Ala86Ala
PA2015	liuA	isovaleryl-CoA dehydrogenase	2206234	snp	CDS	120/1164	40/387	synonymous_variant c.120T>C p.Asn40Asn
PA2015	liuA	isovaleryl-CoA dehydrogenase	2206267	snp	CDS	87/1164	29/387	synonymous_variant c.87G>A p.Leu29Leu
PA2015	liuA	isovaleryl-CoA dehydrogenase	2206291	snp	CDS	63/1164	21/387	synonymous_variant c.63G>C p.Val21Val
			2206392	snp
			2206397	snp
PA2016	liuR	liu genes regulator	2206409	snp	CDS	398/405	133/134	missense_variant c.398A>C p.Glu133Ala
PA2016	liuR	liu genes regulator	2206413	del	CDS	393/405	130/134	frameshift_variant c.390_393delTACA p.His130fs
PA2016	liuR	liu genes regulator	2206438	snp	CDS	369/405	123/134	synonymous_variant c.369T>G p.Leu123Leu
PA2016	liuR	liu genes regulator	2206606	snp	CDS	201/405	67/134	synonymous_variant c.201A>G p.Glu67Glu
PA2016	liuR	liu genes regulator	2206799	snp	CDS	8/405	3/134	missense_variant c.8T>C p.Ile3Thr
			2206811	snp
			2206904	snp
			2206916	snp
			2206943	snp
PA2017		hypothetical protein	2207022	snp	CDS	24/930	8/309	synonymous_variant c.24G>A p.Arg8Arg
PA2017		hypothetical protein	2207073	snp	CDS	75/930	25/309	synonymous_variant c.75C>T p.Gly25Gly
PA2017		hypothetical protein	2207214	snp	CDS	216/930	72/309	synonymous_variant c.216G>C p.Val72Val
PA2017		hypothetical protein	2207340	snp	CDS	342/930	114/309	synonymous_variant c.342T>C p.Asp114Asp
PA2017		hypothetical protein	2207409	snp	CDS	411/930	137/309	synonymous_variant c.411G>A p.Val137Val
PA2017		hypothetical protein	2207496	snp	CDS	498/930	166/309	synonymous_variant c.498G>A p.Lys166Lys
PA2017		hypothetical protein	2207604	snp	CDS	606/930	202/309	synonymous_variant c.606C>T p.Asn202Asn
PA2017		hypothetical protein	2207796	snp	CDS	798/930	266/309	synonymous_variant c.798C>T p.Gly266Gly
PA2017		hypothetical protein	2207916	snp	CDS	918/930	306/309	synonymous_variant c.918A>G p.Pro306Pro
PA2018		multidrug efflux protein	2208223	snp	CDS	3084/3138	1028/1045	synonymous_variant c.3084G>A p.Leu1028Leu
PA2018		multidrug efflux protein	2208420	snp	CDS	2887/3138	963/1045	synonymous_variant c.2887C>T p.Leu963Leu
PA2018		multidrug efflux protein	2208565	snp	CDS	2742/3138	914/1045	synonymous_variant c.2742T>C p.Gly914Gly
PA2018		multidrug efflux protein	2208751	snp	CDS	2556/3138	852/1045	synonymous_variant c.2556G>A p.Glu852Glu
PA2018		multidrug efflux protein	2208775	snp	CDS	2532/3138	844/1045	synonymous_variant c.2532A>C p.Gly844Gly
PA2018		multidrug efflux protein	2208789	snp	CDS	2518/3138	840/1045	missense_variant c.2518C>G p.Gln840Glu
PA2018		multidrug efflux protein	2208925	complex	CDS	2382/3138	793/1045	synonymous_variant c.2379_2382delGCCGinsCCCC p.795
PA2018		multidrug efflux protein	2209024	snp	CDS	2283/3138	761/1045	synonymous_variant c.2283G>A p.Gln761Gln
PA2018		multidrug efflux protein	2209108	snp	CDS	2199/3138	733/1045	synonymous_variant c.2199T>C p.Leu733Leu
PA2018		multidrug efflux protein	2209573	snp	CDS	1734/3138	578/1045	synonymous_variant c.1734C>T p.Gly578Gly
PA2018		multidrug efflux protein	2209680	snp	CDS	1627/3138	543/1045	missense_variant c.1627A>G p.Thr543Ala
PA2018		multidrug efflux protein	2209795	snp	CDS	1512/3138	504/1045	synonymous_variant c.1512C>T p.His504His
PA2018		multidrug efflux protein	2209954	snp	CDS	1353/3138	451/1045	synonymous_variant c.1353G>A p.Val451Val
PA2018		multidrug efflux protein	2209969	snp	CDS	1338/3138	446/1045	synonymous_variant c.1338A>G p.Val446Val
PA2018		multidrug efflux protein	2209990	snp	CDS	1317/3138	439/1045	synonymous_variant c.1317G>T p.Gly439Gly
PA2018		multidrug efflux protein	2210461	snp	CDS	846/3138	282/1045	synonymous_variant c.846A>G p.Gln282Gln
PA2018		multidrug efflux protein	2210899	snp	CDS	408/3138	136/1045	synonymous_variant c.408G>A p.Gln136Gln
PA2019		multidrug efflux lipoprotein	2211403	snp	CDS	1110/1191	370/396	synonymous_variant c.1110C>T p.Gly370Gly
PA2019		multidrug efflux lipoprotein	2211441	snp	CDS	1072/1191	358/396	missense_variant c.1072T>C p.Trp358Arg
PA2019		multidrug efflux lipoprotein	2211478	snp	CDS	1035/1191	345/396	synonymous_variant c.1035C>T p.Arg345Arg
PA2019		multidrug efflux lipoprotein	2211522	snp	CDS	991/1191	331/396	missense_variant c.991T>G p.Leu331Val
PA2019		multidrug efflux lipoprotein	2211528	snp	CDS	985/1191	329/396	missense_variant c.985A>C p.Lys329Gln
PA2019		multidrug efflux lipoprotein	2212312	complex	CDS	201/1191	66/396	synonymous_variant c.198_201delTGAAinsCGAG p.68
PA2020		transcriptional regulator	2213114	complex	CDS	438/633	146/210	frameshift_variant&synonymous_variant c.438_456delACGCGGCGAACTGCCGGCGinsGC p.Arg147fs
PA2020		transcriptional regulator	2213197	snp	CDS	521/633	174/210	missense_variant c.521T>A p.Leu174Gln
PA2022		UDP-glucose 6-dehydrogenase	2214169	snp	CDS	477/1362	159/453	synonymous_variant c.477T>C p.Gly159Gly
PA2022		UDP-glucose 6-dehydrogenase	2214280	snp	CDS	588/1362	196/453	synonymous_variant c.588G>A p.Glu196Glu
PA2022		UDP-glucose 6-dehydrogenase	2214532	snp	CDS	840/1362	280/453	synonymous_variant c.840G>A p.Gln280Gln
PA2022		UDP-glucose 6-dehydrogenase	2214540	snp	CDS	848/1362	283/453	missense_variant c.848A>T p.Tyr283Phe
PA2022		UDP-glucose 6-dehydrogenase	2214559	snp	CDS	867/1362	289/453	synonymous_variant c.867C>T p.Arg289Arg
PA2022		UDP-glucose 6-dehydrogenase	2214592	snp	CDS	900/1362	300/453	synonymous_variant c.900G>A p.Glu300Glu
PA2022		UDP-glucose 6-dehydrogenase	2214616	snp	CDS	924/1362	308/453	synonymous_variant c.924G>A p.Glu308Glu
PA2022		UDP-glucose 6-dehydrogenase	2214760	snp	CDS	1068/1362	356/453	synonymous_variant c.1068T>C p.Asp356Asp
PA2022		UDP-glucose 6-dehydrogenase	2214799	complex	CDS	1107/1362	369/453	missense_variant c.1107_1111delAGCTGinsCGCGC p.GluAlaVal369AspAlaLeu
PA2022		UDP-glucose 6-dehydrogenase	2214808	snp	CDS	1116/1362	372/453	synonymous_variant c.1116C>G p.Ala372Ala
PA2022		UDP-glucose 6-dehydrogenase	2214816	complex	CDS	1124/1362	375/453	missense_variant c.1124_1125delGAinsAG p.Arg375Gln
			2216003	snp
			2216016	ins
PA2024		ring-cleaving dioxygenase	2216234	snp	CDS	310/423	104/140	missense_variant c.310G>C p.Glu104Gln
PA2025	gor	glutathione reductase	2217095	snp	CDS	408/1356	136/451	synonymous_variant c.408C>T p.Val136Val
PA2025	gor	glutathione reductase	2217227	snp	CDS	540/1356	180/451	synonymous_variant c.540A>G p.Glu180Glu
PA2025	gor	glutathione reductase	2217377	snp	CDS	690/1356	230/451	synonymous_variant c.690T>C p.Ile230Ile
PA2025	gor	glutathione reductase	2217404	snp	CDS	717/1356	239/451	synonymous_variant c.717T>C p.Gly239Gly
PA2025	gor	glutathione reductase	2217410	snp	CDS	723/1356	241/451	synonymous_variant c.723C>G p.Leu241Leu
PA2025	gor	glutathione reductase	2217461	snp	CDS	774/1356	258/451	synonymous_variant c.774C>T p.Tyr258Tyr
PA2025	gor	glutathione reductase	2217488	snp	CDS	801/1356	267/451	synonymous_variant c.801C>T p.Asp267Asp
PA2025	gor	glutathione reductase	2217494	snp	CDS	807/1356	269/451	synonymous_variant c.807G>T p.Leu269Leu
PA2025	gor	glutathione reductase	2217509	complex	CDS	822/1356	274/451	missense_variant c.822_825delAGCTinsCGGA p.Ala275Gly
PA2025	gor	glutathione reductase	2217554	snp	CDS	867/1356	289/451	synonymous_variant c.867C>T p.His289His
PA2025	gor	glutathione reductase	2217578	snp	CDS	891/1356	297/451	synonymous_variant c.891A>C p.Ile297Ile
PA2025	gor	glutathione reductase	2217587	complex	CDS	900/1356	300/451	synonymous_variant c.900_903delCGGTinsGGGC p.302
PA2025	gor	glutathione reductase	2217638	snp	CDS	951/1356	317/451	synonymous_variant c.951T>C p.Gly317Gly
PA2026		hypothetical protein	2218167	snp	CDS	933/1002	311/333	synonymous_variant c.933G>A p.Val311Val
PA2026		hypothetical protein	2218209	snp	CDS	891/1002	297/333	synonymous_variant c.891T>G p.Pro297Pro
PA2026		hypothetical protein	2218224	snp	CDS	876/1002	292/333	synonymous_variant c.876G>A p.Gly292Gly
PA2026		hypothetical protein	2218452	snp	CDS	648/1002	216/333	synonymous_variant c.648C>T p.Ala216Ala
PA2026		hypothetical protein	2218535	snp	CDS	565/1002	189/333	missense_variant c.565G>A p.Ala189Thr
PA2026		hypothetical protein	2218872	snp	CDS	228/1002	76/333	synonymous_variant c.228T>C p.Thr76Thr
PA2027		hypothetical protein	2219292	snp	CDS	354/393	118/130	synonymous_variant c.354T>C p.Arg118Arg
PA2027		hypothetical protein	2219357	snp	CDS	289/393	97/130	synonymous_variant c.289C>T p.Leu97Leu
PA2028		transcriptional regulator	2219852	snp	CDS	75/474	25/157	synonymous_variant c.75C>G p.Ala25Ala
PA2031		hypothetical protein	2220930	snp	CDS	228/255	76/84	synonymous_variant c.228G>A p.Ala76Ala
PA2032		transcriptional regulator	2221534	snp	CDS	198/1425	66/474	synonymous_variant c.198C>A p.Val66Val
PA2032		transcriptional regulator	2221539	snp	CDS	203/1425	68/474	missense_variant c.203C>T p.Ala68Val
PA2032		transcriptional regulator	2221654	snp	CDS	318/1425	106/474	synonymous_variant c.318C>G p.Val106Val
PA2032		transcriptional regulator	2221915	snp	CDS	579/1425	193/474	synonymous_variant c.579T>C p.Asp193Asp
PA2032		transcriptional regulator	2222632	snp	CDS	1296/1425	432/474	synonymous_variant c.1296T>C p.Phe432Phe
PA2032		transcriptional regulator	2222650	snp	CDS	1314/1425	438/474	synonymous_variant c.1314T>C p.Tyr438Tyr
			2222765	snp
			2222797	snp
			2222845	snp
			2222862	complex
PA2033		hypothetical protein	2222943	snp	CDS	48/909	16/302	synonymous_variant c.48T>C p.Arg16Arg
PA2033		hypothetical protein	2222985	snp	CDS	90/909	30/302	synonymous_variant c.90T>C p.Gly30Gly
PA2033		hypothetical protein	2223012	snp	CDS	117/909	39/302	synonymous_variant c.117T>G p.Leu39Leu
PA2033		hypothetical protein	2223078	snp	CDS	183/909	61/302	synonymous_variant c.183C>T p.Gly61Gly
PA2033		hypothetical protein	2223120	snp	CDS	225/909	75/302	synonymous_variant c.225C>T p.Ala75Ala
PA2033		hypothetical protein	2223174	snp	CDS	279/909	93/302	synonymous_variant c.279A>G p.Glu93Glu
PA2033		hypothetical protein	2223315	snp	CDS	420/909	140/302	synonymous_variant c.420A>G p.Lys140Lys
PA2033		hypothetical protein	2223482	snp	CDS	587/909	196/302	missense_variant c.587C>G p.Ala196Gly
PA2033		hypothetical protein	2223519	snp	CDS	624/909	208/302	synonymous_variant c.624T>C p.Gly208Gly
PA2033		hypothetical protein	2223579	snp	CDS	684/909	228/302	synonymous_variant c.684A>G p.Glu228Glu
PA2033		hypothetical protein	2223594	snp	CDS	699/909	233/302	synonymous_variant c.699T>G p.Gly233Gly
PA2033		hypothetical protein	2223609	snp	CDS	714/909	238/302	synonymous_variant c.714A>G p.Glu238Glu
PA2034		hypothetical protein	2223908	snp	CDS	105/675	35/224	synonymous_variant c.105G>T p.Leu35Leu
PA2034		hypothetical protein	2224145	snp	CDS	342/675	114/224	synonymous_variant c.342T>C p.Val114Val
PA2035		thiamine pyrophosphate protein	2224576	snp	CDS	1569/1659	523/552	synonymous_variant c.1569A>G p.Ala523Ala
PA2035		thiamine pyrophosphate protein	2224737	snp	CDS	1408/1659	470/552	missense_variant c.1408G>A p.Val470Ile
PA2035		thiamine pyrophosphate protein	2225190	snp	CDS	955/1659	319/552	synonymous_variant c.955T>C p.Leu319Leu
PA2035		thiamine pyrophosphate protein	2225241	snp	CDS	904/1659	302/552	missense_variant c.904A>G p.Ile302Val
PA2035		thiamine pyrophosphate protein	2225276	snp	CDS	869/1659	290/552	missense_variant c.869G>A p.Ser290Asn
PA2035		thiamine pyrophosphate protein	2225356	snp	CDS	789/1659	263/552	synonymous_variant c.789G>A p.Ala263Ala
PA2035		thiamine pyrophosphate protein	2225383	snp	CDS	762/1659	254/552	synonymous_variant c.762A>G p.Gly254Gly
PA2035		thiamine pyrophosphate protein	2225422	snp	CDS	723/1659	241/552	synonymous_variant c.723T>C p.Arg241Arg
PA2035		thiamine pyrophosphate protein	2225446	snp	CDS	699/1659	233/552	synonymous_variant c.699G>A p.Leu233Leu
PA2035		thiamine pyrophosphate protein	2225493	snp	CDS	652/1659	218/552	missense_variant c.652A>G p.Ser218Gly
PA2035		thiamine pyrophosphate protein	2225560	snp	CDS	585/1659	195/552	synonymous_variant c.585G>A p.Ala195Ala
PA2035		thiamine pyrophosphate protein	2225627	snp	CDS	518/1659	173/552	missense_variant c.518C>T p.Ser173Phe
PA2035		thiamine pyrophosphate protein	2225997	snp	CDS	148/1659	50/552	missense_variant c.148G>A p.Val50Ile
PA2035		thiamine pyrophosphate protein	2226012	complex	CDS	133/1659	44/552	missense_variant c.130_133delACCGinsGCCA p.ThrAsp44AlaAsn
PA2035		thiamine pyrophosphate protein	2226021	snp	CDS	124/1659	42/552	missense_variant c.124T>C p.Tyr42His
PA2035		thiamine pyrophosphate protein	2226028	snp	CDS	117/1659	39/552	synonymous_variant c.117C>T p.Asp39Asp
			2226173	snp
			2226187	snp
			2226261	complex
			2226281	complex
			2226294	complex
			2226325	snp
			2226331	snp
			2226361	snp
			2226385	snp
			2226466	complex
			2226482	snp
			2226501	snp
			2226526	snp
			2226533	snp
			2226543	snp
			2226549	snp
			2226565	snp
			2226591	snp
			2226641	snp
			2226651	complex
			2226768	snp
PA2036		hypothetical protein	2227049	snp	CDS	171/522	57/173	synonymous_variant c.171T>C p.Asn57Asn
PA2036		hypothetical protein	2227124	snp	CDS	246/522	82/173	synonymous_variant c.246G>T p.Ala82Ala
PA2036		hypothetical protein	2227185	snp	CDS	307/522	103/173	missense_variant c.307G>A p.Val103Ile
PA2036		hypothetical protein	2227316	snp	CDS	438/522	146/173	synonymous_variant c.438A>G p.Gly146Gly
PA2036		hypothetical protein	2227392	snp	CDS	514/522	172/173	missense_variant c.514G>A p.Val172Ile
PA2038		hypothetical protein	2229357	snp	CDS	84/315	28/104	synonymous_variant c.84C>T p.Arg28Arg
PA2039		hypothetical protein	2229809	snp	CDS	375/759	125/252	synonymous_variant c.375A>C p.Gly125Gly
			2230303	mnp
			2230584	snp
			2230597	snp
PA2040		glutamine synthetase	2231495	complex	CDS	807/1377	269/458	synonymous_variant c.807_810delGCATinsACAC p.271
PA2040		glutamine synthetase	2231705	snp	CDS	1017/1377	339/458	synonymous_variant c.1017C>T p.Thr339Thr
PA2041		amino acid permease	2232482	snp	CDS	261/1371	87/456	synonymous_variant c.261A>G p.Arg87Arg
PA2041		amino acid permease	2232575	snp	CDS	354/1371	118/456	synonymous_variant c.354A>C p.Ile118Ile
PA2041		amino acid permease	2232707	snp	CDS	486/1371	162/456	synonymous_variant c.486A>G p.Gln162Gln
PA2041		amino acid permease	2232884	snp	CDS	663/1371	221/456	synonymous_variant c.663T>G p.Thr221Thr
PA2041		amino acid permease	2232893	snp	CDS	672/1371	224/456	synonymous_variant c.672G>A p.Glu224Glu
PA2041		amino acid permease	2233289	snp	CDS	1068/1371	356/456	synonymous_variant c.1068C>G p.Thr356Thr
			2233678	snp
PA2042		serine/threonine transporter SstT	2234580	snp	CDS	501/1230	167/409	synonymous_variant c.501C>T p.Asp167Asp
PA2042		serine/threonine transporter SstT	2234782	snp	CDS	703/1230	235/409	synonymous_variant c.703C>T p.Leu235Leu
PA2043		hypothetical protein	2235537	snp	CDS	108/903	36/300	synonymous_variant c.108A>C p.Ala36Ala
PA2043		hypothetical protein	2235816	snp	CDS	387/903	129/300	synonymous_variant c.387C>A p.Arg129Arg
PA2043		hypothetical protein	2236149	snp	CDS	720/903	240/300	synonymous_variant c.720T>C p.Leu240Leu
PA2043		hypothetical protein	2236261	snp	CDS	832/903	278/300	missense_variant c.832T>C p.Cys278Arg
PA2043		hypothetical protein	2236295	snp	CDS	866/903	289/300	missense_variant c.866T>C p.Met289Thr
			2236405	snp
			2236417	del
PA2044		hypothetical protein	2237152	snp	CDS	1215/1875	405/624	synonymous_variant c.1215G>C p.Pro405Pro
PA2044		hypothetical protein	2238304	snp	CDS	63/1875	21/624	synonymous_variant c.63G>A p.Pro21Pro
PA2045		membrane protein insertion efficiency factor	2238723	snp	CDS	79/261	27/86	missense_variant c.79T>C p.Tyr27His
PA2045		membrane protein insertion efficiency factor	2238742	snp	CDS	60/261	20/86	synonymous_variant c.60C>T p.Ile20Ile
			2238891	snp
			2238965	snp
			2238975	snp
			2238989	snp
			2238998	snp
			2239547	snp
			2239555	ins
			2239698	snp
PA2047		transcriptional regulator	2240371	snp	CDS	921/990	307/329	synonymous_variant c.921C>T p.Ser307Ser
PA2047		transcriptional regulator	2240383	snp	CDS	909/990	303/329	synonymous_variant c.909G>A p.Pro303Pro
PA2047		transcriptional regulator	2240770	snp	CDS	522/990	174/329	synonymous_variant c.522C>G p.Ala174Ala
PA2047		transcriptional regulator	2240812	snp	CDS	480/990	160/329	synonymous_variant c.480C>T p.Arg160Arg
PA2047		transcriptional regulator	2240862	mnp	CDS	430/990	143/329	synonymous_variant c.429_430delGTinsAC p.145
PA2047		transcriptional regulator	2240878	snp	CDS	414/990	138/329	synonymous_variant c.414G>T p.Pro138Pro
PA2047		transcriptional regulator	2240911	snp	CDS	381/990	127/329	synonymous_variant c.381G>A p.Ala127Ala
PA2047		transcriptional regulator	2240979	snp	CDS	313/990	105/329	synonymous_variant c.313T>C p.Leu105Leu
PA2047		transcriptional regulator	2241094	snp	CDS	198/990	66/329	synonymous_variant c.198C>T p.Ile66Ile
PA2047		transcriptional regulator	2241109	snp	CDS	183/990	61/329	missense_variant c.183A>C p.Glu61Asp
PA2047		transcriptional regulator	2241129	snp	CDS	163/990	55/329	missense_variant c.163A>G p.Ile55Val
PA2047		transcriptional regulator	2241138	complex	CDS	154/990	48/329	missense_variant c.143_154delGGCATTGCCCCCinsAGCACTGTCCCA p.ArgHisCysProArg48LysHisCysProSer
PA2047		transcriptional regulator	2241158	snp	CDS	134/990	45/329	missense_variant c.134C>T p.Ser45Leu
PA2047		transcriptional regulator	2241189	snp	CDS	103/990	35/329	synonymous_variant c.103T>C p.Leu35Leu
PA2047		transcriptional regulator	2241276	snp	CDS	16/990	6/329	missense_variant c.16A>G p.Thr6Ala
PA2047		transcriptional regulator	2241284	snp	CDS	8/990	3/329	missense_variant c.8T>C p.Val3Ala
PA2047		transcriptional regulator	2241291	mnp	CDS	1/990	1/329	initiator_codon_variant c.-1_1delGAinsAG p.Met1?
			2241300	snp
			2241307	snp
			2241355	complex
			2241444	snp
			2241495	complex
			2241552	complex
			2241575	snp
			2241580	snp
			2241591	complex
			2241617	mnp
			2241636	snp
			2241745	snp
			2241767	snp
PA2048		hypothetical protein	2241969	snp	CDS	154/297	52/98	missense_variant c.154G>T p.Ala52Ser
PA2048		hypothetical protein	2241981	snp	CDS	166/297	56/98	synonymous_variant c.166C>T p.Leu56Leu
PA2048		hypothetical protein	2242007	complex	CDS	192/297	64/98	missense_variant c.192_195delAGCTinsCGCG p.Glu64Asp
PA2048		hypothetical protein	2242029	snp	CDS	214/297	72/98	missense_variant c.214T>G p.Ser72Ala
			2242132	snp
PA2049		hypothetical protein	2242184	snp	CDS	1981/1995	661/664	missense_variant c.1981G>A p.Ala661Thr
PA2049		hypothetical protein	2242383	snp	CDS	1782/1995	594/664	synonymous_variant c.1782C>T p.Ser594Ser
PA2049		hypothetical protein	2242392	snp	CDS	1773/1995	591/664	synonymous_variant c.1773G>A p.Gln591Gln
PA2049		hypothetical protein	2242602	snp	CDS	1563/1995	521/664	synonymous_variant c.1563T>C p.Arg521Arg
PA2049		hypothetical protein	2243477	snp	CDS	688/1995	230/664	synonymous_variant c.688T>C p.Leu230Leu
PA2049		hypothetical protein	2243712	snp	CDS	453/1995	151/664	synonymous_variant c.453A>G p.Leu151Leu
PA2049		hypothetical protein	2243826	snp	CDS	339/1995	113/664	synonymous_variant c.339A>G p.Ala113Ala
			2244235	snp
			2244330	snp
PA2050		RNA polymerase sigma factor	2244915	snp	CDS	424/507	142/168	missense_variant c.424T>G p.Cys142Gly
PA2051		transmembrane sensor	2245169	snp	CDS	175/954	59/317	missense_variant c.175A>G p.Asn59Asp
PA2051		transmembrane sensor	2245231	snp	CDS	237/954	79/317	synonymous_variant c.237T>C p.Ala79Ala
PA2051		transmembrane sensor	2245618	snp	CDS	624/954	208/317	synonymous_variant c.624T>G p.Thr208Thr
PA2051		transmembrane sensor	2245866	snp	CDS	872/954	291/317	missense_variant c.872T>C p.Val291Ala
PA2051		transmembrane sensor	2245894	snp	CDS	900/954	300/317	synonymous_variant c.900A>G p.Leu300Leu
PA2052	cynS	cyanate hydratase	2246316	snp	CDS	141/471	47/156	synonymous_variant c.141G>A p.Leu47Leu
			2246488	snp
PA2053	cynT	carbonic anhydrase	2246835	snp	CDS	324/663	108/220	synonymous_variant c.324T>G p.Ala108Ala
PA2054	cynR	DNA-binding transcriptional regulator CynR	2247512	snp	CDS	240/888	80/295	synonymous_variant c.240A>G p.Arg80Arg
PA2054	cynR	DNA-binding transcriptional regulator CynR	2247729	snp	CDS	457/888	153/295	missense_variant c.457G>C p.Val153Leu
PA2054	cynR	DNA-binding transcriptional regulator CynR	2248047	snp	CDS	775/888	259/295	synonymous_variant c.775C>T p.Leu259Leu
PA2055		major facilitator superfamily transporter	2248197	snp	CDS	1386/1416	462/471	synonymous_variant c.1386A>G p.Glu462Glu
PA2055		major facilitator superfamily transporter	2248203	snp	CDS	1380/1416	460/471	synonymous_variant c.1380T>C p.Arg460Arg
PA2055		major facilitator superfamily transporter	2248478	snp	CDS	1105/1416	369/471	missense_variant c.1105G>A p.Val369Ile
PA2055		major facilitator superfamily transporter	2248779	snp	CDS	804/1416	268/471	synonymous_variant c.804G>A p.Val268Val
PA2055		major facilitator superfamily transporter	2249304	snp	CDS	279/1416	93/471	synonymous_variant c.279G>C p.Gly93Gly
PA2055		major facilitator superfamily transporter	2249319	snp	CDS	264/1416	88/471	synonymous_variant c.264C>G p.Ala88Ala
PA2055		major facilitator superfamily transporter	2249568	snp	CDS	15/1416	5/471	synonymous_variant c.15C>T p.Ala5Ala
			2249585	snp
PA2056		transcriptional regulator	2249698	snp	CDS	6/903	2/300	synonymous_variant c.6C>T p.Asp2Asp
PA2056		transcriptional regulator	2249764	snp	CDS	72/903	24/300	synonymous_variant c.72T>C p.Ser24Ser
PA2056		transcriptional regulator	2250038	snp	CDS	346/903	116/300	missense_variant c.346T>C p.Cys116Arg
PA2056		transcriptional regulator	2250433	snp	CDS	741/903	247/300	synonymous_variant c.741G>A p.Glu247Glu
			2250666	snp
			2250685	snp
			2250691	snp
			2250699	complex
			2250742	snp
			2250789	snp
			2250795	snp
			2251043	snp
PA2057		hypothetical protein	2251448	snp	CDS	174/2541	58/846	synonymous_variant c.174G>A p.Gln58Gln
PA2057		hypothetical protein	2251631	snp	CDS	357/2541	119/846	synonymous_variant c.357G>C p.Ala119Ala
PA2057		hypothetical protein	2251988	snp	CDS	714/2541	238/846	synonymous_variant c.714G>T p.Gly238Gly
PA2057		hypothetical protein	2252311	snp	CDS	1037/2541	346/846	missense_variant c.1037G>A p.Arg346His
PA2057		hypothetical protein	2252393	snp	CDS	1119/2541	373/846	synonymous_variant c.1119A>G p.Pro373Pro
PA2057		hypothetical protein	2252792	snp	CDS	1518/2541	506/846	synonymous_variant c.1518C>T p.Ala506Ala
PA2057		hypothetical protein	2253077	snp	CDS	1803/2541	601/846	synonymous_variant c.1803C>T p.Arg601Arg
PA2057		hypothetical protein	2253212	snp	CDS	1938/2541	646/846	synonymous_variant c.1938C>T p.Arg646Arg
PA2057		hypothetical protein	2253296	snp	CDS	2022/2541	674/846	synonymous_variant c.2022C>T p.Asp674Asp
PA2057		hypothetical protein	2253395	snp	CDS	2121/2541	707/846	synonymous_variant c.2121C>T p.Gly707Gly
PA2057		hypothetical protein	2253416	snp	CDS	2142/2541	714/846	synonymous_variant c.2142G>T p.Ser714Ser
PA2057		hypothetical protein	2253453	snp	CDS	2179/2541	727/846	missense_variant c.2179A>C p.Lys727Gln
PA2058		ABC transporter	2253845	snp	CDS	27/1809	9/602	synonymous_variant c.27C>T p.Ala9Ala
PA2058		ABC transporter	2254092	snp	CDS	274/1809	92/602	missense_variant c.274C>A p.Leu92Met
PA2058		ABC transporter	2255142	snp	CDS	1324/1809	442/602	missense_variant c.1324A>G p.Ser442Gly
PA2059		ABC transporter permease	2255970	snp	CDS	342/1074	114/357	synonymous_variant c.342G>A p.Ala114Ala
PA2059		ABC transporter permease	2255977	snp	CDS	349/1074	117/357	missense_variant c.349A>G p.Ile117Val
PA2059		ABC transporter permease	2256033	snp	CDS	405/1074	135/357	synonymous_variant c.405A>G p.Thr135Thr
PA2059		ABC transporter permease	2256118	snp	CDS	490/1074	164/357	synonymous_variant c.490C>T p.Leu164Leu
PA2059		ABC transporter permease	2256127	snp	CDS	499/1074	167/357	missense_variant c.499A>G p.Ile167Val
PA2059		ABC transporter permease	2256216	snp	CDS	588/1074	196/357	synonymous_variant c.588C>T p.Arg196Arg
PA2059		ABC transporter permease	2256250	snp	CDS	622/1074	208/357	missense_variant c.622C>G p.Pro208Ala
PA2059		ABC transporter permease	2256261	snp	CDS	633/1074	211/357	synonymous_variant c.633C>T p.Arg211Arg
PA2059		ABC transporter permease	2256399	complex	CDS	771/1074	257/357	synonymous_variant c.771_774delAGGGinsGGGC p.259
PA2059		ABC transporter permease	2256695	snp	CDS	1067/1074	356/357	missense_variant c.1067G>A p.Arg356Lys
PA2060		ABC transporter permease	2256781	snp	CDS	78/1017	26/338	synonymous_variant c.78G>A p.Leu26Leu
PA2060		ABC transporter permease	2256946	snp	CDS	243/1017	81/338	synonymous_variant c.243C>T p.Gly81Gly
PA2060		ABC transporter permease	2257012	snp	CDS	309/1017	103/338	synonymous_variant c.309G>C p.Ala103Ala
PA2060		ABC transporter permease	2257072	snp	CDS	369/1017	123/338	synonymous_variant c.369C>T p.Gly123Gly
PA2060		ABC transporter permease	2257093	snp	CDS	390/1017	130/338	synonymous_variant c.390C>T p.Asp130Asp
PA2060		ABC transporter permease	2257132	snp	CDS	429/1017	143/338	synonymous_variant c.429C>T p.Ile143Ile
PA2060		ABC transporter permease	2257148	snp	CDS	445/1017	149/338	synonymous_variant c.445T>C p.Leu149Leu
PA2060		ABC transporter permease	2257537	snp	CDS	834/1017	278/338	synonymous_variant c.834C>G p.Leu278Leu
PA2060		ABC transporter permease	2257715	snp	CDS	1012/1017	338/338	missense_variant c.1012A>G p.Thr338Ala
PA2061		ABC transporter ATP-binding protein	2258750	snp	CDS	1029/1611	343/536	synonymous_variant c.1029T>G p.Arg343Arg
PA2061		ABC transporter ATP-binding protein	2259009	snp	CDS	1288/1611	430/536	missense_variant c.1288A>G p.Thr430Ala
PA2061		ABC transporter ATP-binding protein	2259068	snp	CDS	1347/1611	449/536	synonymous_variant c.1347C>T p.Arg449Arg
PA2061		ABC transporter ATP-binding protein	2259152	snp	CDS	1431/1611	477/536	synonymous_variant c.1431C>G p.Leu477Leu
PA2062		pyridoxal-phosphate dependent protein	2260149	snp	CDS	672/1182	224/393	synonymous_variant c.672G>C p.Arg224Arg
PA2063		hypothetical protein	2261081	snp	CDS	220/1224	74/407	synonymous_variant c.220C>T p.Leu74Leu
PA2063		hypothetical protein	2261242	snp	CDS	381/1224	127/407	synonymous_variant c.381C>G p.Arg127Arg
PA2063		hypothetical protein	2262070	snp	CDS	1209/1224	403/407	synonymous_variant c.1209T>C p.Leu403Leu
PA2064	pcoB	copper resistance protein B	2262824	snp	CDS	259/978	87/325	missense_variant c.259T>C p.Ser87Pro
PA2064	pcoB	copper resistance protein B	2262856	snp	CDS	227/978	76/325	missense_variant c.227A>G p.His76Arg
PA2064	pcoB	copper resistance protein B	2262892	snp	CDS	191/978	64/325	missense_variant c.191G>A p.Arg64Gln
PA2064	pcoB	copper resistance protein B	2262975	snp	CDS	108/978	36/325	missense_variant c.108G>C p.Glu36Asp
PA2065	pcoA	copper resistance protein A	2263154	snp	CDS	1824/1899	608/632	synonymous_variant c.1824C>T p.Tyr608Tyr
PA2065	pcoA	copper resistance protein A	2263166	snp	CDS	1812/1899	604/632	synonymous_variant c.1812G>A p.Gly604Gly
PA2065	pcoA	copper resistance protein A	2263244	snp	CDS	1734/1899	578/632	synonymous_variant c.1734C>T p.Asn578Asn
PA2065	pcoA	copper resistance protein A	2263280	snp	CDS	1698/1899	566/632	synonymous_variant c.1698T>C p.His566His
PA2065	pcoA	copper resistance protein A	2263334	snp	CDS	1644/1899	548/632	synonymous_variant c.1644C>A p.Arg548Arg
PA2065	pcoA	copper resistance protein A	2263355	snp	CDS	1623/1899	541/632	synonymous_variant c.1623G>A p.Leu541Leu
PA2065	pcoA	copper resistance protein A	2263448	snp	CDS	1530/1899	510/632	synonymous_variant c.1530G>A p.Glu510Glu
PA2065	pcoA	copper resistance protein A	2263523	snp	CDS	1455/1899	485/632	synonymous_variant c.1455C>G p.Gly485Gly
PA2065	pcoA	copper resistance protein A	2263679	complex	CDS	1299/1899	432/632	synonymous_variant c.1296_1299delCTCCinsTTCG p.434
PA2065	pcoA	copper resistance protein A	2263694	snp	CDS	1284/1899	428/632	synonymous_variant c.1284C>T p.Asn428Asn
PA2065	pcoA	copper resistance protein A	2263718	complex	CDS	1260/1899	419/632	synonymous_variant c.1257_1260delCTCCinsTTCG p.421
PA2065	pcoA	copper resistance protein A	2263733	complex	CDS	1245/1899	415/632	missense_variant c.1244_1245delGCinsAT p.Ser415Asn
PA2065	pcoA	copper resistance protein A	2263777	snp	CDS	1201/1899	401/632	missense_variant c.1201G>A p.Val401Met
PA2065	pcoA	copper resistance protein A	2264015	snp	CDS	963/1899	321/632	synonymous_variant c.963G>A p.Glu321Glu
PA2065	pcoA	copper resistance protein A	2264036	snp	CDS	942/1899	314/632	synonymous_variant c.942G>A p.Glu314Glu
PA2065	pcoA	copper resistance protein A	2264147	snp	CDS	831/1899	277/632	synonymous_variant c.831A>G p.Ala277Ala
PA2065	pcoA	copper resistance protein A	2264624	snp	CDS	354/1899	118/632	synonymous_variant c.354G>A p.Glu118Glu
PA2065	pcoA	copper resistance protein A	2264666	snp	CDS	312/1899	104/632	synonymous_variant c.312C>T p.Ile104Ile
PA2065	pcoA	copper resistance protein A	2264791	snp	CDS	187/1899	63/632	missense_variant c.187G>A p.Ala63Thr
			2265033	snp
PA2066		hypothetical protein	2265636	snp	CDS	129/639	43/212	synonymous_variant c.129A>G p.Glu43Glu
PA2066		hypothetical protein	2265678	snp	CDS	87/639	29/212	synonymous_variant c.87G>A p.Val29Val
PA2067		hydrolase	2266010	snp	CDS	420/669	140/222	synonymous_variant c.420G>C p.Ala140Ala
PA2068		major facilitator superfamily transporter	2266952	snp	CDS	643/1164	215/387	synonymous_variant c.643C>T p.Leu215Leu
PA2068		major facilitator superfamily transporter	2267103	complex	CDS	492/1164	163/387	synonymous_variant c.489_492delGCTGinsCCTC p.165
PA2068		major facilitator superfamily transporter	2267319	snp	CDS	276/1164	92/387	synonymous_variant c.276C>T p.Ser92Ser
PA2069		carbamoyl transferase	2267881	snp	CDS	1482/1725	494/574	synonymous_variant c.1482A>G p.Pro494Pro
PA2069		carbamoyl transferase	2267887	snp	CDS	1476/1725	492/574	synonymous_variant c.1476G>C p.Ala492Ala
PA2069		carbamoyl transferase	2267982	snp	CDS	1381/1725	461/574	missense_variant c.1381C>G p.His461Asp
PA2069		carbamoyl transferase	2268185	snp	CDS	1178/1725	393/574	missense_variant c.1178G>A p.Arg393Gln
PA2069		carbamoyl transferase	2268487	complex	CDS	876/1725	291/574	synonymous_variant c.873_876delTTGTinsCTGC p.293
PA2069		carbamoyl transferase	2268837	snp	CDS	526/1725	176/574	missense_variant c.526A>G p.Thr176Ala
PA2069		carbamoyl transferase	2268940	snp	CDS	423/1725	141/574	synonymous_variant c.423A>G p.Ala141Ala
PA2069		carbamoyl transferase	2269329	snp	CDS	34/1725	12/574	missense_variant c.34G>T p.Ala12Ser
PA2070		hypothetical protein	2269737	snp	CDS	2448/2643	816/880	synonymous_variant c.2448C>T p.Gly816Gly
PA2070		hypothetical protein	2270025	complex	CDS	2160/2643	719/880	synonymous_variant c.2157_2160delAGTGinsGGTA p.721
PA2070		hypothetical protein	2271202	snp	CDS	983/2643	328/880	missense_variant c.983G>A p.Ser328Asn
PA2070		hypothetical protein	2271429	snp	CDS	756/2643	252/880	synonymous_variant c.756C>A p.Gly252Gly
PA2070		hypothetical protein	2271435	snp	CDS	750/2643	250/880	synonymous_variant c.750C>T p.Ser250Ser
PA2070		hypothetical protein	2271495	snp	CDS	690/2643	230/880	synonymous_variant c.690C>A p.Leu230Leu
PA2071	fusA2	elongation factor G	2273140	snp	CDS	681/2109	227/702	synonymous_variant c.681T>C p.Ala227Ala
PA2071	fusA2	elongation factor G	2273512	snp	CDS	1053/2109	351/702	synonymous_variant c.1053T>C p.Leu351Leu
PA2071	fusA2	elongation factor G	2273590	snp	CDS	1131/2109	377/702	synonymous_variant c.1131A>G p.Glu377Glu
PA2071	fusA2	elongation factor G	2274037	snp	CDS	1578/2109	526/702	synonymous_variant c.1578C>T p.Asp526Asp
PA2071	fusA2	elongation factor G	2274343	snp	CDS	1884/2109	628/702	synonymous_variant c.1884C>T p.Asp628Asp
PA2071	fusA2	elongation factor G	2274543	snp	CDS	2084/2109	695/702	missense_variant c.2084G>C p.Gly695Ala
			2274658	snp
PA2072		hypothetical protein	2274868	snp	CDS	129/2595	43/864	synonymous_variant c.129T>C p.His43His
PA2072		hypothetical protein	2274964	snp	CDS	225/2595	75/864	synonymous_variant c.225C>G p.Ser75Ser
PA2072		hypothetical protein	2274976	complex	CDS	237/2595	79/864	synonymous_variant c.237_240delCGCCinsTGCT p.81
PA2072		hypothetical protein	2275008	snp	CDS	269/2595	90/864	missense_variant c.269C>T p.Ala90Val
PA2072		hypothetical protein	2275060	snp	CDS	321/2595	107/864	synonymous_variant c.321T>C p.Asn107Asn
PA2072		hypothetical protein	2275168	snp	CDS	429/2595	143/864	synonymous_variant c.429A>G p.Gly143Gly
PA2072		hypothetical protein	2275207	snp	CDS	468/2595	156/864	synonymous_variant c.468G>A p.Glu156Glu
PA2072		hypothetical protein	2275258	snp	CDS	519/2595	173/864	synonymous_variant c.519C>T p.Val173Val
PA2072		hypothetical protein	2276476	snp	CDS	1737/2595	579/864	synonymous_variant c.1737T>C p.Arg579Arg
PA2072		hypothetical protein	2276503	snp	CDS	1764/2595	588/864	synonymous_variant c.1764C>G p.Ala588Ala
PA2072		hypothetical protein	2276632	snp	CDS	1893/2595	631/864	synonymous_variant c.1893A>G p.Glu631Glu
PA2072		hypothetical protein	2276719	snp	CDS	1980/2595	660/864	synonymous_variant c.1980A>G p.Val660Val
PA2072		hypothetical protein	2276893	complex	CDS	2154/2595	718/864	synonymous_variant c.2154_2157delAGTCinsGGTG p.720
PA2072		hypothetical protein	2277181	snp	CDS	2442/2595	814/864	synonymous_variant c.2442T>C p.His814His
PA2072		hypothetical protein	2277295	snp	CDS	2556/2595	852/864	synonymous_variant c.2556C>A p.Pro852Pro
			2277370	snp
			2277510	snp
PA2073		transporter membrane subunit	2277803	snp	CDS	252/1431	84/476	synonymous_variant c.252T>C p.Gly84Gly
PA2073		transporter membrane subunit	2277902	snp	CDS	351/1431	117/476	synonymous_variant c.351C>T p.Gly117Gly
PA2073		transporter membrane subunit	2278079	snp	CDS	528/1431	176/476	synonymous_variant c.528A>C p.Gly176Gly
PA2073		transporter membrane subunit	2278094	snp	CDS	543/1431	181/476	synonymous_variant c.543C>T p.Ser181Ser
PA2073		transporter membrane subunit	2278583	snp	CDS	1032/1431	344/476	synonymous_variant c.1032A>G p.Ser344Ser
PA2075		hypothetical protein	2279995	snp	CDS	1584/1662	528/553	synonymous_variant c.1584A>G p.Val528Val
PA2075		hypothetical protein	2280181	snp	CDS	1398/1662	466/553	synonymous_variant c.1398G>A p.Glu466Glu
PA2075		hypothetical protein	2280472	snp	CDS	1107/1662	369/553	synonymous_variant c.1107G>C p.Thr369Thr
PA2075		hypothetical protein	2281291	snp	CDS	288/1662	96/553	synonymous_variant c.288C>G p.Leu96Leu
			2281797	snp
			2281998	del
			2282047	snp
			2282116	del
			2282205	snp
			2282284	snp
			2282340	complex
			2282347	snp
			2282359	snp
			2282387	snp
PA2076		transcriptional regulator	2282659	snp	CDS	180/903	60/300	synonymous_variant c.180G>A p.Glu60Glu
PA2076		transcriptional regulator	2283178	snp	CDS	699/903	233/300	synonymous_variant c.699C>T p.Ala233Ala
PA2076		transcriptional regulator	2283322	snp	CDS	843/903	281/300	synonymous_variant c.843C>T p.Arg281Arg
PA2077		hypothetical protein	2283616	snp	CDS	1708/1905	570/634	synonymous_variant c.1708C>A p.Arg570Arg
PA2077		hypothetical protein	2283774	snp	CDS	1550/1905	517/634	missense_variant c.1550A>G p.Asp517Gly
PA2077		hypothetical protein	2284281	snp	CDS	1043/1905	348/634	missense_variant c.1043C>T p.Pro348Leu
PA2077		hypothetical protein	2284472	snp	CDS	852/1905	284/634	missense_variant c.852C>G p.Asp284Glu
PA2077		hypothetical protein	2284514	snp	CDS	810/1905	270/634	synonymous_variant c.810G>A p.Val270Val
PA2077		hypothetical protein	2284595	snp	CDS	729/1905	243/634	synonymous_variant c.729C>T p.His243His
PA2077		hypothetical protein	2284736	snp	CDS	588/1905	196/634	synonymous_variant c.588G>A p.Ala196Ala
PA2077		hypothetical protein	2284772	snp	CDS	552/1905	184/634	synonymous_variant c.552C>T p.Asp184Asp
PA2077		hypothetical protein	2284812	mnp	CDS	512/1905	171/634	missense_variant c.511_512delGCinsAG p.Ala171Ser
PA2077		hypothetical protein	2284850	snp	CDS	474/1905	158/634	synonymous_variant c.474G>A p.Glu158Glu
PA2077		hypothetical protein	2284903	snp	CDS	421/1905	141/634	synonymous_variant c.421T>C p.Leu141Leu
PA2077		hypothetical protein	2284931	snp	CDS	393/1905	131/634	synonymous_variant c.393C>T p.Thr131Thr
PA2077		hypothetical protein	2285320	snp	CDS	4/1905	2/634	missense_variant c.4A>C p.Thr2Pro
PA2078		hypothetical protein	2285389	snp	CDS	1849/1875	617/624	synonymous_variant c.1849T>C p.Leu617Leu
PA2078		hypothetical protein	2285468	snp	CDS	1770/1875	590/624	synonymous_variant c.1770C>T p.Leu590Leu
PA2078		hypothetical protein	2285731	complex	CDS	1507/1875	502/624	missense_variant c.1504_1507delCTCGinsGTCA p.LeuAla502ValThr
PA2078		hypothetical protein	2285981	snp	CDS	1257/1875	419/624	synonymous_variant c.1257G>T p.Pro419Pro
PA2078		hypothetical protein	2286359	snp	CDS	879/1875	293/624	synonymous_variant c.879C>T p.Gly293Gly
PA2078		hypothetical protein	2286407	snp	CDS	831/1875	277/624	synonymous_variant c.831C>T p.Asp277Asp
PA2078		hypothetical protein	2286539	snp	CDS	699/1875	233/624	synonymous_variant c.699A>G p.Ala233Ala
PA2078		hypothetical protein	2286827	snp	CDS	411/1875	137/624	synonymous_variant c.411T>C p.Arg137Arg
PA2079		amino acid permease	2287589	snp	CDS	1341/1407	447/468	synonymous_variant c.1341C>T p.Ser447Ser
PA2079		amino acid permease	2287601	snp	CDS	1329/1407	443/468	synonymous_variant c.1329T>C p.Leu443Leu
PA2079		amino acid permease	2287664	snp	CDS	1266/1407	422/468	synonymous_variant c.1266T>C p.Ile422Ile
PA2079		amino acid permease	2288756	snp	CDS	174/1407	58/468	synonymous_variant c.174C>T p.Tyr58Tyr
			2289042	snp
			2289057	snp
PA2080	kynU	kynureninase KynU	2289093	snp	CDS	1243/1251	415/416	missense_variant c.1243G>C p.Val415Leu
PA2080	kynU	kynureninase KynU	2289193	snp	CDS	1143/1251	381/416	synonymous_variant c.1143T>G p.Leu381Leu
PA2080	kynU	kynureninase KynU	2289864	snp	CDS	472/1251	158/416	synonymous_variant c.472T>C p.Leu158Leu
PA2080	kynU	kynureninase KynU	2289940	snp	CDS	396/1251	132/416	synonymous_variant c.396T>C p.Asp132Asp
PA2080	kynU	kynureninase KynU	2290009	snp	CDS	327/1251	109/416	synonymous_variant c.327A>G p.Leu109Leu
PA2080	kynU	kynureninase KynU	2290045	snp	CDS	291/1251	97/416	synonymous_variant c.291A>C p.Thr97Thr
PA2080	kynU	kynureninase KynU	2290077	snp	CDS	259/1251	87/416	missense_variant c.259C>G p.Arg87Gly
PA2081	kynB	kynurenine formamidase KynB	2290420	snp	CDS	561/642	187/213	synonymous_variant c.561A>G p.Leu187Leu
			2291061	snp
			2291627	snp
			2291632	snp
			2291646	snp
PA2083		ring-hydroxylating dioxygenase subunit	2292242	snp	CDS	452/1275	151/424	missense_variant c.452G>C p.Gly151Ala
PA2083		ring-hydroxylating dioxygenase subunit	2292253	snp	CDS	463/1275	155/424	missense_variant c.463G>C p.Ala155Pro
PA2083		ring-hydroxylating dioxygenase subunit	2292483	complex	CDS	693/1275	231/424	synonymous_variant c.693_696delTGGCinsCGGT p.233
PA2083		ring-hydroxylating dioxygenase subunit	2292495	snp	CDS	705/1275	235/424	synonymous_variant c.705A>G p.Glu235Glu
PA2083		ring-hydroxylating dioxygenase subunit	2292567	snp	CDS	777/1275	259/424	synonymous_variant c.777T>C p.Ser259Ser
PA2083		ring-hydroxylating dioxygenase subunit	2292744	snp	CDS	954/1275	318/424	synonymous_variant c.954C>T p.Thr318Thr
PA2083		ring-hydroxylating dioxygenase subunit	2292828	snp	CDS	1038/1275	346/424	synonymous_variant c.1038G>A p.Gly346Gly
PA2083		ring-hydroxylating dioxygenase subunit	2293046	snp	CDS	1256/1275	419/424	missense_variant c.1256G>T p.Arg419Leu
PA2084		asparagine synthetase	2293329	complex	CDS	177/1833	59/610	synonymous_variant c.177_183delCGCCCAGinsTGCTCAA p.62
PA2084		asparagine synthetase	2293353	snp	CDS	201/1833	67/610	synonymous_variant c.201T>G p.Ala67Ala
PA2084		asparagine synthetase	2293505	snp	CDS	353/1833	118/610	missense_variant c.353T>C p.Val118Ala
PA2084		asparagine synthetase	2293645	snp	CDS	493/1833	165/610	missense_variant c.493G>A p.Ala165Thr
PA2084		asparagine synthetase	2293810	snp	CDS	658/1833	220/610	synonymous_variant c.658T>C p.Leu220Leu
PA2084		asparagine synthetase	2293896	snp	CDS	744/1833	248/610	synonymous_variant c.744G>A p.Ala248Ala
PA2084		asparagine synthetase	2293917	snp	CDS	765/1833	255/610	synonymous_variant c.765C>T p.Ala255Ala
PA2084		asparagine synthetase	2293953	snp	CDS	801/1833	267/610	synonymous_variant c.801A>C p.Leu267Leu
PA2084		asparagine synthetase	2293971	snp	CDS	819/1833	273/610	synonymous_variant c.819T>C p.Ser273Ser
PA2084		asparagine synthetase	2294100	snp	CDS	948/1833	316/610	synonymous_variant c.948G>A p.Gln316Gln
PA2084		asparagine synthetase	2294133	snp	CDS	981/1833	327/610	synonymous_variant c.981T>C p.Arg327Arg
PA2084		asparagine synthetase	2294341	snp	CDS	1189/1833	397/610	missense_variant c.1189C>T p.His397Tyr
PA2084		asparagine synthetase	2294472	snp	CDS	1320/1833	440/610	synonymous_variant c.1320G>A p.Arg440Arg
PA2084		asparagine synthetase	2294499	snp	CDS	1347/1833	449/610	synonymous_variant c.1347A>G p.Arg449Arg
PA2084		asparagine synthetase	2294686	snp	CDS	1534/1833	512/610	synonymous_variant c.1534C>T p.Leu512Leu
PA2084		asparagine synthetase	2294941	snp	CDS	1789/1833	597/610	synonymous_variant c.1789C>T p.Leu597Leu
			2295010	snp
PA2085		ring-hydroxylating dioxygenase small subunit	2295087	snp	CDS	75/510	25/169	synonymous_variant c.75G>A p.Glu25Glu
PA2085		ring-hydroxylating dioxygenase small subunit	2295398	snp	CDS	386/510	129/169	missense_variant c.386G>A p.Ser129Asn
PA2085		ring-hydroxylating dioxygenase small subunit	2295417	snp	CDS	405/510	135/169	synonymous_variant c.405T>C p.Ser135Ser
PA2085		ring-hydroxylating dioxygenase small subunit	2295435	snp	CDS	423/510	141/169	synonymous_variant c.423C>T p.Gly141Gly
PA2085		ring-hydroxylating dioxygenase small subunit	2295440	snp	CDS	428/510	143/169	missense_variant c.428G>A p.Gly143Glu
PA2086		epoxide hydrolase	2295537	complex	CDS	5/903	2/300	missense_variant c.5_6delATinsGC p.Asn2Ser
PA2086		epoxide hydrolase	2295673	snp	CDS	141/903	47/300	synonymous_variant c.141T>C p.His47His
PA2086		epoxide hydrolase	2295733	snp	CDS	201/903	67/300	synonymous_variant c.201T>C p.Tyr67Tyr
PA2086		epoxide hydrolase	2295820	snp	CDS	288/903	96/300	synonymous_variant c.288A>C p.Leu96Leu
PA2086		epoxide hydrolase	2295836	snp	CDS	304/903	102/300	missense_variant c.304G>A p.Ala102Thr
PA2086		epoxide hydrolase	2295853	snp	CDS	321/903	107/300	synonymous_variant c.321C>T p.Asp107Asp
PA2086		epoxide hydrolase	2295966	snp	CDS	434/903	145/300	missense_variant c.434T>C p.Val145Ala
PA2086		epoxide hydrolase	2295985	snp	CDS	453/903	151/300	synonymous_variant c.453C>T p.Tyr151Tyr
PA2087		hypothetical protein	2296966	snp	CDS	535/657	179/218	missense_variant c.535A>G p.Thr179Ala
PA2088		hypothetical protein	2297497	snp	CDS	426/849	142/282	synonymous_variant c.426A>G p.Ser142Ser
PA2088		hypothetical protein	2297629	snp	CDS	558/849	186/282	synonymous_variant c.558A>C p.Gly186Gly
PA2088		hypothetical protein	2297673	snp	CDS	602/849	201/282	missense_variant c.602G>A p.Arg201Gln
PA2089		hypothetical protein	2298322	snp	CDS	311/2652	104/883	missense_variant c.311G>T p.Ser104Ile
PA2089		hypothetical protein	2298509	snp	CDS	498/2652	166/883	synonymous_variant c.498T>C p.Gly166Gly
PA2089		hypothetical protein	2299532	snp	CDS	1521/2652	507/883	synonymous_variant c.1521T>C p.Pro507Pro
PA2089		hypothetical protein	2299814	snp	CDS	1803/2652	601/883	synonymous_variant c.1803C>A p.Thr601Thr
PA2089		hypothetical protein	2300336	snp	CDS	2325/2652	775/883	synonymous_variant c.2325T>C p.Ser775Ser
PA2090		hypothetical protein	2300714	snp	CDS	39/1080	13/359	synonymous_variant c.39A>G p.Ala13Ala
PA2090		hypothetical protein	2301323	del	CDS	650/1080	217/359	frameshift_variant c.650_651delTC p.Leu217fs
PA2090		hypothetical protein	2301748	snp	CDS	1073/1080	358/359	missense_variant c.1073T>A p.Val358Asp
PA2091		hypothetical protein	2301922	snp	CDS	171/1284	57/427	synonymous_variant c.171T>C p.Ala57Ala
PA2091		hypothetical protein	2301994	snp	CDS	243/1284	81/427	synonymous_variant c.243C>T p.Ser81Ser
PA2091		hypothetical protein	2302400	snp	CDS	649/1284	217/427	missense_variant c.649A>C p.Thr217Pro
PA2092		major facilitator superfamily transporter	2303275	snp	CDS	254/1194	85/397	missense_variant c.254T>C p.Val85Ala
PA2092		major facilitator superfamily transporter	2303280	snp	CDS	259/1194	87/397	missense_variant c.259G>A p.Val87Ile
PA2092		major facilitator superfamily transporter	2303426	snp	CDS	405/1194	135/397	synonymous_variant c.405G>A p.Arg135Arg
PA2092		major facilitator superfamily transporter	2303905	snp	CDS	884/1194	295/397	missense_variant c.884G>A p.Gly295Asp
			2304230	snp
PA2093		RNA polymerase sigma factor	2304557	snp	CDS	240/510	80/169	synonymous_variant c.240C>T p.Asp80Asp
PA2093		RNA polymerase sigma factor	2304593	snp	CDS	276/510	92/169	synonymous_variant c.276T>G p.Ala92Ala
PA2094		transmembrane sensor	2305466	snp	CDS	643/957	215/318	synonymous_variant c.643C>T p.Leu215Leu
PA2095		hypothetical protein	2306094	snp	CDS	534/846	178/281	synonymous_variant c.534C>T p.His178His
PA2095		hypothetical protein	2306156	snp	CDS	472/846	158/281	missense_variant c.472C>T p.Arg158Cys
PA2095		hypothetical protein	2306514	snp	CDS	114/846	38/281	synonymous_variant c.114T>C p.Pro38Pro
PA2096		transcriptional regulator	2306852	snp	CDS	959/1035	320/344	missense_variant c.959G>T p.Ser320Ile
PA2096		transcriptional regulator	2306942	snp	CDS	869/1035	290/344	missense_variant c.869A>T p.Gln290Leu
PA2097		flavin-binding monooxygenase	2308556	snp	CDS	600/1476	200/491	synonymous_variant c.600A>G p.Gln200Gln
PA2097		flavin-binding monooxygenase	2308586	snp	CDS	630/1476	210/491	synonymous_variant c.630T>C p.Pro210Pro
PA2097		flavin-binding monooxygenase	2308611	snp	CDS	655/1476	219/491	missense_variant c.655A>G p.Thr219Ala
PA2097		flavin-binding monooxygenase	2308670	snp	CDS	714/1476	238/491	synonymous_variant c.714T>C p.Asp238Asp
PA2097		flavin-binding monooxygenase	2308759	complex	CDS	803/1476	268/491	missense_variant c.803_807delATCGTinsGTCGC p.His268Arg
PA2097		flavin-binding monooxygenase	2308773	snp	CDS	817/1476	273/491	missense_variant c.817C>T p.Arg273Trp
PA2097		flavin-binding monooxygenase	2308811	snp	CDS	855/1476	285/491	synonymous_variant c.855T>C p.Val285Val
PA2097		flavin-binding monooxygenase	2308823	snp	CDS	867/1476	289/491	synonymous_variant c.867G>A p.Pro289Pro
PA2097		flavin-binding monooxygenase	2308829	snp	CDS	873/1476	291/491	synonymous_variant c.873T>C p.Gly291Gly
PA2097		flavin-binding monooxygenase	2308898	snp	CDS	942/1476	314/491	synonymous_variant c.942C>T p.Asp314Asp
PA2097		flavin-binding monooxygenase	2308907	snp	CDS	951/1476	317/491	synonymous_variant c.951T>C p.Ile317Ile
PA2097		flavin-binding monooxygenase	2308979	snp	CDS	1023/1476	341/491	synonymous_variant c.1023T>C p.Gly341Gly
PA2097		flavin-binding monooxygenase	2309000	snp	CDS	1044/1476	348/491	synonymous_variant c.1044G>A p.Glu348Glu
PA2097		flavin-binding monooxygenase	2309105	snp	CDS	1149/1476	383/491	synonymous_variant c.1149C>T p.Pro383Pro
PA2097		flavin-binding monooxygenase	2309144	snp	CDS	1188/1476	396/491	synonymous_variant c.1188C>T p.Gly396Gly
PA2097		flavin-binding monooxygenase	2309215	snp	CDS	1259/1476	420/491	missense_variant c.1259A>C p.Glu420Ala
PA2098		esterase	2309551	snp	CDS	109/930	37/309	synonymous_variant c.109T>C p.Leu37Leu
PA2098		esterase	2309595	snp	CDS	153/930	51/309	synonymous_variant c.153C>T p.Val51Val
PA2098		esterase	2309727	snp	CDS	285/930	95/309	synonymous_variant c.285C>T p.Ile95Ile
PA2098		esterase	2309748	snp	CDS	306/930	102/309	synonymous_variant c.306T>C p.Arg102Arg
PA2098		esterase	2309763	snp	CDS	321/930	107/309	synonymous_variant c.321C>T p.Val107Val
PA2098		esterase	2309784	snp	CDS	342/930	114/309	synonymous_variant c.342C>T p.Arg114Arg
PA2098		esterase	2310273	snp	CDS	831/930	277/309	synonymous_variant c.831T>C p.Ala277Ala
PA2099		short-chain dehydrogenase	2310674	snp	CDS	318/756	106/251	missense_variant c.318T>A p.His106Gln
PA2099		short-chain dehydrogenase	2310890	snp	CDS	534/756	178/251	synonymous_variant c.534T>C p.Val178Val
PA2099		short-chain dehydrogenase	2310915	snp	CDS	559/756	187/251	missense_variant c.559G>C p.Ala187Pro
PA2099		short-chain dehydrogenase	2310992	snp	CDS	636/756	212/251	missense_variant c.636C>G p.His212Gln
PA2107		hypothetical protein	2318391	snp	CDS	234/399	78/132	synonymous_variant c.234A>G p.Leu78Leu
PA2108		thiamine pyrophosphate protein	2319964	snp	CDS	1170/1773	390/590	synonymous_variant c.1170C>T p.Gly390Gly
PA2108		thiamine pyrophosphate protein	2320267	snp	CDS	1473/1773	491/590	synonymous_variant c.1473T>C p.Asp491Asp
PA2109		hypothetical protein	2320782	snp	CDS	281/477	94/158	missense_variant c.281C>T p.Ala94Val
PA2110		hypothetical protein	2321427	snp	CDS	645/942	215/313	synonymous_variant c.645A>C p.Thr215Thr
PA2110		hypothetical protein	2321602	snp	CDS	470/942	157/313	missense_variant c.470A>G p.Asp157Gly
PA2110		hypothetical protein	2321619	snp	CDS	453/942	151/313	synonymous_variant c.453A>G p.Lys151Lys
PA2110		hypothetical protein	2321823	snp	CDS	249/942	83/313	synonymous_variant c.249T>C p.Asp83Asp
PA2110		hypothetical protein	2321862	snp	CDS	210/942	70/313	missense_variant c.210C>A p.Asp70Glu
PA2113	opdO	pyroglutatmate porin OpdO	2324241	snp	CDS	543/1230	181/409	synonymous_variant c.543C>T p.Ser181Ser
PA2113	opdO	pyroglutatmate porin OpdO	2324507	snp	CDS	277/1230	93/409	missense_variant c.277A>G p.Ser93Gly
PA2113	opdO	pyroglutatmate porin OpdO	2324717	snp	CDS	67/1230	23/409	missense_variant c.67G>A p.Ala23Thr
PA2114		major facilitator superfamily transporter	2325570	snp	CDS	510/1272	170/423	synonymous_variant c.510A>C p.Leu170Leu
PA2114		major facilitator superfamily transporter	2325942	snp	CDS	138/1272	46/423	synonymous_variant c.138C>G p.Leu46Leu
PA2115		transcriptional regulator	2327044	snp	CDS	711/954	237/317	synonymous_variant c.711T>C p.Ala237Ala
PA2116		hypothetical protein	2327505	snp	CDS	112/798	38/265	synonymous_variant c.112T>C p.Leu38Leu
PA2116		hypothetical protein	2327690	snp	CDS	297/798	99/265	synonymous_variant c.297T>C p.Gly99Gly
PA2116		hypothetical protein	2327835	snp	CDS	442/798	148/265	missense_variant c.442A>G p.Thr148Ala
PA2116		hypothetical protein	2328017	snp	CDS	624/798	208/265	synonymous_variant c.624T>C p.Asp208Asp
PA2117		hypothetical protein	2328193	snp	CDS	964/981	322/326	missense_variant c.964T>C p.Ser322Pro
PA2117		hypothetical protein	2328332	snp	CDS	825/981	275/326	synonymous_variant c.825T>C p.Gly275Gly
PA2117		hypothetical protein	2328446	snp	CDS	711/981	237/326	synonymous_variant c.711G>A p.Gln237Gln
PA2117		hypothetical protein	2328452	complex	CDS	705/981	234/326	missense_variant c.701_705delGCCGGinsACCGA p.Ser234Asn
PA2117		hypothetical protein	2328463	complex	CDS	694/981	231/326	missense_variant c.693_694delTGinsCT p.Ala232Ser
PA2117		hypothetical protein	2328500	snp	CDS	657/981	219/326	synonymous_variant c.657A>G p.Val219Val
PA2117		hypothetical protein	2328559	snp	CDS	598/981	200/326	missense_variant c.598C>G p.Pro200Ala
PA2117		hypothetical protein	2328582	snp	CDS	575/981	192/326	missense_variant c.575G>A p.Arg192His
PA2117		hypothetical protein	2328592	complex	CDS	565/981	188/326	synonymous_variant c.564_565delACinsGT p.190
PA2117		hypothetical protein	2328602	snp	CDS	555/981	185/326	synonymous_variant c.555G>A p.Glu185Glu
PA2117		hypothetical protein	2328617	snp	CDS	540/981	180/326	synonymous_variant c.540G>A p.Glu180Glu
PA2117		hypothetical protein	2328622	snp	CDS	535/981	179/326	missense_variant c.535G>A p.Ala179Thr
PA2117		hypothetical protein	2328740	snp	CDS	417/981	139/326	missense_variant c.417G>C p.Gln139His
PA2117		hypothetical protein	2328765	complex	CDS	392/981	130/326	missense_variant c.390_392delACCinsGCA p.Pro131Gln
PA2117		hypothetical protein	2328779	snp	CDS	378/981	126/326	synonymous_variant c.378A>G p.Glu126Glu
PA2117		hypothetical protein	2328788	snp	CDS	369/981	123/326	synonymous_variant c.369C>T p.Ile123Ile
PA2117		hypothetical protein	2328797	snp	CDS	360/981	120/326	synonymous_variant c.360T>C p.Asp120Asp
PA2117		hypothetical protein	2328803	snp	CDS	354/981	118/326	synonymous_variant c.354A>G p.Glu118Glu
PA2117		hypothetical protein	2328818	snp	CDS	339/981	113/326	synonymous_variant c.339C>T p.Asp113Asp
PA2117		hypothetical protein	2328851	snp	CDS	306/981	102/326	missense_variant c.306G>T p.Glu102Asp
PA2117		hypothetical protein	2329043	snp	CDS	114/981	38/326	synonymous_variant c.114C>T p.Asp38Asp
PA2117		hypothetical protein	2329091	snp	CDS	66/981	22/326	synonymous_variant c.66T>C p.Ser22Ser
			2329164	snp
			2329199	snp
			2329221	snp
			2329228	snp
			2329233	snp
			2329248	complex
			2329259	snp
PA2118	ada	O6-methylguanine-DNA methyltransferase	2329361	snp	CDS	14/1077	5/358	missense_variant c.14C>T p.Pro5Leu
PA2118	ada	O6-methylguanine-DNA methyltransferase	2329537	snp	CDS	190/1077	64/358	missense_variant c.190G>A p.Glu64Lys
PA2118	ada	O6-methylguanine-DNA methyltransferase	2330145	snp	CDS	798/1077	266/358	synonymous_variant c.798G>A p.Gly266Gly
PA2118	ada	O6-methylguanine-DNA methyltransferase	2330166	snp	CDS	819/1077	273/358	synonymous_variant c.819G>A p.Val273Val
PA2118	ada	O6-methylguanine-DNA methyltransferase	2330202	snp	CDS	855/1077	285/358	synonymous_variant c.855G>A p.Ala285Ala
PA2118	ada	O6-methylguanine-DNA methyltransferase	2330238	snp	CDS	891/1077	297/358	synonymous_variant c.891T>C p.Tyr297Tyr
PA2118	ada	O6-methylguanine-DNA methyltransferase	2330245	snp	CDS	898/1077	300/358	missense_variant c.898G>A p.Val300Ile
PA2118	ada	O6-methylguanine-DNA methyltransferase	2330316	snp	CDS	969/1077	323/358	synonymous_variant c.969A>G p.Ala323Ala
			2330531	snp
			2330583	complex
PA2118a		hypothetical protein	2330599	snp	CDS	235/243	79/80	missense_variant c.235G>A p.Asp79Asn
PA2118a		hypothetical protein	2330608	snp	CDS	226/243	76/80	missense_variant c.226G>A p.Ala76Thr
PA2118a		hypothetical protein	2330663	snp	CDS	171/243	57/80	synonymous_variant c.171G>A p.Val57Val
PA2118a		hypothetical protein	2330771	snp	CDS	63/243	21/80	synonymous_variant c.63T>C p.Gly21Gly
PA2118a		hypothetical protein	2330781	snp	CDS	53/243	18/80	missense_variant c.53C>T p.Ala18Val
PA2118a		hypothetical protein	2330787	snp	CDS	47/243	16/80	missense_variant c.47T>C p.Val16Ala
PA2118a		hypothetical protein	2330795	complex	CDS	39/243	12/80	missense_variant&conservative_inframe_deletion c.34_39delGCACTAinsACG p.Ala12_Leu13delinsThr
PA2118a		hypothetical protein	2330820	snp	CDS	14/243	5/80	missense_variant c.14A>G p.Lys5Arg
			2330841	snp
			2330851	snp
			2330908	complex
			2332072	del
PA2120		hypothetical protein	2332713	snp	CDS	108/429	36/142	synonymous_variant c.108C>T p.Asp36Asp
PA2121		transcriptional regulator	2333001	snp	CDS	873/906	291/301	synonymous_variant c.873A>G p.Leu291Leu
PA2121		transcriptional regulator	2333217	snp	CDS	657/906	219/301	synonymous_variant c.657G>A p.Val219Val
PA2121		transcriptional regulator	2333347	snp	CDS	527/906	176/301	missense_variant c.527G>C p.Gly176Ala
PA2121		transcriptional regulator	2333368	snp	CDS	506/906	169/301	missense_variant c.506A>G p.Glu169Gly
PA2121		transcriptional regulator	2333702	snp	CDS	172/906	58/301	missense_variant c.172G>A p.Ala58Thr
			2333954	snp
PA2122		hypothetical protein	2334634	snp	CDS	636/1137	212/378	synonymous_variant c.636T>C p.Gly212Gly
PA2122		hypothetical protein	2334656	snp	CDS	658/1137	220/378	missense_variant c.658A>C p.Thr220Pro
PA2122		hypothetical protein	2334669	snp	CDS	671/1137	224/378	missense_variant c.671A>G p.His224Arg
PA2122		hypothetical protein	2334747	mnp	CDS	749/1137	250/378	missense_variant c.749_750delGGinsCA p.Gly250Ala
PA2122		hypothetical protein	2334794	complex	CDS	796/1137	266/378	missense_variant c.796_798delGCTinsTCG p.Ala266Ser
PA2122		hypothetical protein	2334892	complex	CDS	894/1137	298/378	missense_variant c.894_900delACACCTGinsCCGCCTC p.His299Arg
PA2122		hypothetical protein	2334924	complex	CDS	926/1137	309/378	missense_variant c.926_930delGGGGGinsACGGC p.Arg309His
PA2122		hypothetical protein	2335009	snp	CDS	1011/1137	337/378	synonymous_variant c.1011C>T p.Asp337Asp
PA2122		hypothetical protein	2335018	snp	CDS	1020/1137	340/378	synonymous_variant c.1020G>A p.Ser340Ser
PA2122		hypothetical protein	2335051	snp	CDS	1053/1137	351/378	synonymous_variant c.1053T>G p.Arg351Arg
PA2122		hypothetical protein	2335060	snp	CDS	1062/1137	354/378	synonymous_variant c.1062A>G p.Glu354Glu
PA2123		transcriptional regulator	2335339	snp	CDS	168/933	56/310	synonymous_variant c.168T>C p.Ser56Ser
PA2123		transcriptional regulator	2336075	snp	CDS	904/933	302/310	missense_variant c.904A>G p.Ile302Val
PA2124		dehydrogenase	2336584	snp	CDS	376/1638	126/545	missense_variant c.376A>G p.Ile126Val
PA2124		dehydrogenase	2336698	snp	CDS	490/1638	164/545	synonymous_variant c.490T>C p.Leu164Leu
PA2124		dehydrogenase	2336804	snp	CDS	596/1638	199/545	missense_variant c.596T>C p.Leu199Pro
PA2124		dehydrogenase	2337375	snp	CDS	1167/1638	389/545	synonymous_variant c.1167T>C p.Thr389Thr
PA2124		dehydrogenase	2337546	snp	CDS	1338/1638	446/545	synonymous_variant c.1338C>T p.Gly446Gly
PA2125		aldehyde dehydrogenase	2338067	snp	CDS	200/1449	67/482	missense_variant c.200A>C p.Lys67Thr
PA2125		aldehyde dehydrogenase	2338759	snp	CDS	892/1449	298/482	synonymous_variant c.892C>T p.Leu298Leu
PA2126		hypothetical protein	2339742	snp	CDS	246/636	82/211	synonymous_variant c.246G>A p.Glu82Glu
PA2127		hypothetical protein	2341368	snp	CDS	273/1227	91/408	synonymous_variant c.273T>C p.Cys91Cys
			2341769	snp
			2342110	ins
			2342314	snp
			2342381	snp
PA2128	cupA1	fimbrial subunit CupA1	2342699	snp	CDS	207/552	69/183	synonymous_variant c.207C>T p.Ser69Ser
PA2128	cupA1	fimbrial subunit CupA1	2343016	snp	CDS	524/552	175/183	missense_variant c.524T>C p.Val175Ala
PA2130	cupA3	usher CupA3	2344238	snp	CDS	377/2619	126/872	missense_variant c.377G>A p.Gly126Asp
PA2130	cupA3	usher CupA3	2344674	snp	CDS	813/2619	271/872	synonymous_variant c.813T>C p.Ala271Ala
PA2130	cupA3	usher CupA3	2344980	snp	CDS	1119/2619	373/872	synonymous_variant c.1119T>C p.Tyr373Tyr
PA2130	cupA3	usher CupA3	2345271	snp	CDS	1410/2619	470/872	synonymous_variant c.1410C>T p.Tyr470Tyr
PA2130	cupA3	usher CupA3	2345886	snp	CDS	2025/2619	675/872	synonymous_variant c.2025C>T p.Ser675Ser
PA2130	cupA3	usher CupA3	2346081	snp	CDS	2220/2619	740/872	synonymous_variant c.2220A>C p.Ser740Ser
PA2131	cupA4	fimbrial subunit CupA4	2346884	snp	CDS	408/1362	136/453	synonymous_variant c.408T>C p.Asp136Asp
PA2131	cupA4	fimbrial subunit CupA4	2347022	snp	CDS	546/1362	182/453	synonymous_variant c.546A>C p.Ile182Ile
PA2131	cupA4	fimbrial subunit CupA4	2347553	snp	CDS	1077/1362	359/453	synonymous_variant c.1077T>C p.Tyr359Tyr
PA2132	cupA5	chaperone CupA5	2348274	snp	CDS	447/714	149/237	synonymous_variant c.447C>T p.Ala149Ala
PA2132	cupA5	chaperone CupA5	2348286	snp	CDS	459/714	153/237	synonymous_variant c.459C>T p.Ala153Ala
PA2133		hypothetical protein	2348544	complex	CDS	7/858	3/285	missense_variant c.7_9delGGTinsAGC p.Gly3Ser
PA2133		hypothetical protein	2348630	snp	CDS	93/858	31/285	missense_variant c.93G>T p.Gln31His
PA2133		hypothetical protein	2348732	snp	CDS	195/858	65/285	synonymous_variant c.195T>C p.Val65Val
PA2134		hypothetical protein	2349673	snp	CDS	186/573	62/190	synonymous_variant c.186A>G p.Val62Val
PA2134		hypothetical protein	2349898	snp	CDS	411/573	137/190	synonymous_variant c.411T>C p.Asn137Asn
PA2134		hypothetical protein	2349913	snp	CDS	426/573	142/190	synonymous_variant c.426T>C p.Ala142Ala
PA2134		hypothetical protein	2349919	snp	CDS	432/573	144/190	synonymous_variant c.432A>G p.Glu144Glu
PA2134		hypothetical protein	2349934	snp	CDS	447/573	149/190	synonymous_variant c.447G>C p.Leu149Leu
PA2134		hypothetical protein	2349949	snp	CDS	462/573	154/190	synonymous_variant c.462G>A p.Ala154Ala
PA2134		hypothetical protein	2349958	snp	CDS	471/573	157/190	synonymous_variant c.471G>C p.Leu157Leu
PA2134		hypothetical protein	2349979	snp	CDS	492/573	164/190	synonymous_variant c.492A>C p.Ala164Ala
PA2134		hypothetical protein	2349994	snp	CDS	507/573	169/190	synonymous_variant c.507T>C p.His169His
PA2134		hypothetical protein	2350012	snp	CDS	525/573	175/190	synonymous_variant c.525T>C p.His175His
PA2134		hypothetical protein	2350021	snp	CDS	534/573	178/190	synonymous_variant c.534G>A p.Glu178Glu
			2350067	snp
PA2135		transporter	2350094	snp	CDS	6/1365	2/454	synonymous_variant c.6T>C p.Ser2Ser
PA2135		transporter	2350148	snp	CDS	60/1365	20/454	synonymous_variant c.60T>C p.Ala20Ala
PA2135		transporter	2350181	snp	CDS	93/1365	31/454	synonymous_variant c.93G>C p.Thr31Thr
PA2135		transporter	2350188	snp	CDS	100/1365	34/454	missense_variant c.100A>C p.Ile34Leu
PA2135		transporter	2350232	snp	CDS	144/1365	48/454	synonymous_variant c.144C>T p.His48His
PA2135		transporter	2350244	snp	CDS	156/1365	52/454	synonymous_variant c.156C>T p.Ser52Ser
PA2135		transporter	2350281	complex	CDS	193/1365	65/454	missense_variant c.193_194delAGinsGC p.Ser65Ala
PA2135		transporter	2350292	complex	CDS	204/1365	68/454	synonymous_variant c.204_205delGTinsCC p.70
PA2135		transporter	2350382	snp	CDS	294/1365	98/454	synonymous_variant c.294A>G p.Pro98Pro
PA2135		transporter	2350409	snp	CDS	321/1365	107/454	synonymous_variant c.321T>G p.Leu107Leu
PA2135		transporter	2350481	snp	CDS	393/1365	131/454	synonymous_variant c.393C>T p.Pro131Pro
PA2135		transporter	2350487	snp	CDS	399/1365	133/454	synonymous_variant c.399T>C p.Asp133Asp
PA2135		transporter	2350535	snp	CDS	447/1365	149/454	synonymous_variant c.447C>T p.Asp149Asp
PA2135		transporter	2350640	complex	CDS	552/1365	184/454	synonymous_variant c.552_555delCGGGinsTGGC p.186
PA2135		transporter	2350685	snp	CDS	597/1365	199/454	synonymous_variant c.597G>C p.Val199Val
PA2135		transporter	2350697	complex	CDS	609/1365	203/454	missense_variant c.609_619delTCCGCTCGGCCinsCCCCGCCGGAT p.Leu205Ala
PA2135		transporter	2350736	snp	CDS	648/1365	216/454	synonymous_variant c.648T>C p.Gly216Gly
PA2135		transporter	2350847	snp	CDS	759/1365	253/454	synonymous_variant c.759A>G p.Ala253Ala
PA2135		transporter	2350922	complex	CDS	834/1365	278/454	missense_variant c.834_836delGCGinsACA p.Arg279His
PA2135		transporter	2350976	snp	CDS	888/1365	296/454	synonymous_variant c.888A>C p.Ala296Ala
PA2135		transporter	2351003	snp	CDS	915/1365	305/454	synonymous_variant c.915C>T p.Tyr305Tyr
PA2135		transporter	2351036	snp	CDS	948/1365	316/454	synonymous_variant c.948G>A p.Ala316Ala
PA2135		transporter	2351120	snp	CDS	1032/1365	344/454	synonymous_variant c.1032C>T p.Gly344Gly
PA2135		transporter	2351186	snp	CDS	1098/1365	366/454	synonymous_variant c.1098C>T p.Cys366Cys
PA2135		transporter	2351420	snp	CDS	1332/1365	444/454	missense_variant c.1332C>G p.His444Gln
			2351458	snp
			2351614	snp
			2351884	snp
PA2136		hypothetical protein	2352074	snp	CDS	357/525	119/174	synonymous_variant c.357A>G p.Pro119Pro
			2352478	snp
PA2137		hypothetical protein	2352580	snp	CDS	49/537	17/178	missense_variant c.49T>C p.Ser17Pro
PA2138		multifunctional non-homologous end joining protein LigD	2353542	snp	CDS	457/2523	153/840	missense_variant c.457T>C p.Ser153Pro
PA2138		multifunctional non-homologous end joining protein LigD	2353665	snp	CDS	580/2523	194/840	missense_variant c.580G>A p.Ala194Thr
PA2138		multifunctional non-homologous end joining protein LigD	2353730	snp	CDS	645/2523	215/840	synonymous_variant c.645G>A p.Glu215Glu
PA2138		multifunctional non-homologous end joining protein LigD	2353889	snp	CDS	804/2523	268/840	synonymous_variant c.804A>G p.Pro268Pro
PA2138		multifunctional non-homologous end joining protein LigD	2354480	snp	CDS	1395/2523	465/840	synonymous_variant c.1395C>T p.Arg465Arg
PA2138		multifunctional non-homologous end joining protein LigD	2354639	snp	CDS	1554/2523	518/840	synonymous_variant c.1554C>T p.Arg518Arg
PA2138		multifunctional non-homologous end joining protein LigD	2354697	snp	CDS	1612/2523	538/840	missense_variant c.1612A>G p.Ser538Gly
PA2138		multifunctional non-homologous end joining protein LigD	2354981	snp	CDS	1896/2523	632/840	synonymous_variant c.1896A>G p.Gln632Gln
			2355771	ins
			2355832	snp
			2355912	snp
PA2140		metallothionein	2356017	snp	CDS	100/240	34/79	missense_variant c.100A>G p.Ser34Gly
PA2140		metallothionein	2356073	snp	CDS	156/240	52/79	synonymous_variant c.156C>T p.Thr52Thr
PA2141		hypothetical protein	2356203	snp	CDS	36/549	12/182	synonymous_variant c.36C>T p.Arg12Arg
PA2141		hypothetical protein	2356210	snp	CDS	43/549	15/182	missense_variant c.43G>A p.Ala15Thr
PA2141		hypothetical protein	2356245	snp	CDS	78/549	26/182	synonymous_variant c.78T>C p.Thr26Thr
PA2141		hypothetical protein	2356681	del	CDS	517/549	173/182	frameshift_variant c.517delC p.Leu173fs
PA2142		short-chain dehydrogenase	2356739	snp	CDS	27/861	9/286	synonymous_variant c.27G>T p.Pro9Pro
PA2142		short-chain dehydrogenase	2356776	snp	CDS	64/861	22/286	missense_variant c.64C>G p.Gln22Glu
PA2142		short-chain dehydrogenase	2357042	snp	CDS	330/861	110/286	synonymous_variant c.330T>G p.Val110Val
PA2142		short-chain dehydrogenase	2357420	snp	CDS	708/861	236/286	missense_variant c.708G>T p.Glu236Asp
PA2143		hypothetical protein	2358054	snp	CDS	31/288	11/95	synonymous_variant c.31T>C p.Leu11Leu
PA2144	glgP	glycogen phosphorylase	2358465	snp	CDS	102/2439	34/812	synonymous_variant c.102G>C p.Ala34Ala
PA2144	glgP	glycogen phosphorylase	2358549	snp	CDS	186/2439	62/812	synonymous_variant c.186T>C p.Gly62Gly
PA2144	glgP	glycogen phosphorylase	2359374	snp	CDS	1011/2439	337/812	synonymous_variant c.1011A>G p.Val337Val
PA2144	glgP	glycogen phosphorylase	2359884	snp	CDS	1521/2439	507/812	synonymous_variant c.1521A>G p.Glu507Glu
PA2144	glgP	glycogen phosphorylase	2359911	snp	CDS	1548/2439	516/812	synonymous_variant c.1548A>G p.Ala516Ala
PA2144	glgP	glycogen phosphorylase	2360403	snp	CDS	2040/2439	680/812	synonymous_variant c.2040C>T p.Asn680Asn
PA2145		hypothetical protein	2361157	snp	CDS	51/399	17/132	synonymous_variant c.51G>C p.Val17Val
PA2147	katE	catalase HPII	2362041	snp	CDS	88/2130	30/709	synonymous_variant c.88C>T p.Leu30Leu
PA2147	katE	catalase HPII	2362481	complex	CDS	528/2130	176/709	synonymous_variant c.528_531delCCCCinsTCCG p.178
PA2147	katE	catalase HPII	2363330	snp	CDS	1377/2130	459/709	synonymous_variant c.1377T>C p.Arg459Arg
PA2147	katE	catalase HPII	2363335	snp	CDS	1382/2130	461/709	missense_variant c.1382A>C p.Asp461Ala
PA2147	katE	catalase HPII	2363559	snp	CDS	1606/2130	536/709	missense_variant c.1606A>G p.Thr536Ala
PA2147	katE	catalase HPII	2363600	snp	CDS	1647/2130	549/709	synonymous_variant c.1647T>C p.Asn549Asn
PA2147	katE	catalase HPII	2363774	snp	CDS	1821/2130	607/709	synonymous_variant c.1821T>G p.Pro607Pro
PA2148		hypothetical protein	2364533	snp	CDS	223/492	75/163	missense_variant c.223A>G p.Ser75Gly
PA2148		hypothetical protein	2364610	snp	CDS	300/492	100/163	synonymous_variant c.300T>C p.Ile100Ile
PA2148		hypothetical protein	2364619	snp	CDS	309/492	103/163	synonymous_variant c.309A>C p.Ala103Ala
PA2148		hypothetical protein	2364661	snp	CDS	351/492	117/163	synonymous_variant c.351A>T p.Gly117Gly
PA2150		non-homologous end joining protein Ku	2365290	snp	CDS	210/882	70/293	synonymous_variant c.210C>T p.Gly70Gly
PA2150		non-homologous end joining protein Ku	2365410	snp	CDS	330/882	110/293	synonymous_variant c.330G>T p.Pro110Pro
PA2150		non-homologous end joining protein Ku	2365421	complex	CDS	341/882	114/293	missense_variant c.341_342delTCinsCT p.Val114Ala
PA2150		non-homologous end joining protein Ku	2365453	snp	CDS	373/882	125/293	synonymous_variant c.373C>T p.Leu125Leu
PA2150		non-homologous end joining protein Ku	2365689	snp	CDS	609/882	203/293	synonymous_variant c.609T>C p.Ala203Ala
PA2150		non-homologous end joining protein Ku	2365806	snp	CDS	726/882	242/293	synonymous_variant c.726C>T p.Ala242Ala
PA2150		non-homologous end joining protein Ku	2365842	snp	CDS	762/882	254/293	synonymous_variant c.762T>G p.Leu254Leu
PA2151		alpha-1,4-glucan:maltose-1-phosphate maltosyltransferase	2366207	snp	CDS	102/1995	34/664	synonymous_variant c.102T>C p.Gly34Gly
PA2151		alpha-1,4-glucan:maltose-1-phosphate maltosyltransferase	2366798	snp	CDS	693/1995	231/664	synonymous_variant c.693C>T p.Asp231Asp
PA2151		alpha-1,4-glucan:maltose-1-phosphate maltosyltransferase	2367308	snp	CDS	1203/1995	401/664	synonymous_variant c.1203G>A p.Pro401Pro
PA2152		trehalose synthase	2368449	snp	CDS	339/3303	113/1100	synonymous_variant c.339T>C p.His113His
PA2152		trehalose synthase	2368479	snp	CDS	369/3303	123/1100	synonymous_variant c.369T>C p.Arg123Arg
PA2152		trehalose synthase	2368500	snp	CDS	390/3303	130/1100	synonymous_variant c.390A>G p.Gly130Gly
PA2152		trehalose synthase	2368875	snp	CDS	765/3303	255/1100	synonymous_variant c.765T>C p.Asn255Asn
PA2152		trehalose synthase	2369409	snp	CDS	1299/3303	433/1100	synonymous_variant c.1299T>C p.Ile433Ile
PA2152		trehalose synthase	2369670	snp	CDS	1560/3303	520/1100	synonymous_variant c.1560C>T p.Leu520Leu
PA2152		trehalose synthase	2370511	snp	CDS	2401/3303	801/1100	missense_variant c.2401A>G p.Ile801Val
PA2152		trehalose synthase	2370825	snp	CDS	2715/3303	905/1100	synonymous_variant c.2715G>A p.Arg905Arg
PA2152		trehalose synthase	2370851	snp	CDS	2741/3303	914/1100	missense_variant c.2741A>G p.Gln914Arg
PA2152		trehalose synthase	2371047	snp	CDS	2937/3303	979/1100	synonymous_variant c.2937T>C p.Arg979Arg
PA2152		trehalose synthase	2371269	snp	CDS	3159/3303	1053/1100	synonymous_variant c.3159A>G p.Glu1053Glu
PA2153	glgB	1,4-alpha-glucan branching protein GlgB	2371671	snp	CDS	262/2199	88/732	missense_variant c.262C>A p.Arg88Ser
PA2153	glgB	1,4-alpha-glucan branching protein GlgB	2371847	snp	CDS	438/2199	146/732	synonymous_variant c.438A>G p.Ala146Ala
PA2153	glgB	1,4-alpha-glucan branching protein GlgB	2372069	complex	CDS	660/2199	220/732	synonymous_variant c.660_663delGACTinsAACC p.222
PA2153	glgB	1,4-alpha-glucan branching protein GlgB	2372117	snp	CDS	708/2199	236/732	synonymous_variant c.708G>A p.Gln236Gln
PA2154		hypothetical protein	2373613	snp	CDS	993/996	331/331	synonymous_variant c.993C>G p.Ala331Ala
PA2154		hypothetical protein	2374084	snp	CDS	522/996	174/331	synonymous_variant c.522A>G p.Leu174Leu
PA2155		cardiolipin synthase 2	2374935	snp	CDS	873/1206	291/401	missense_variant c.873C>A p.Asp291Glu
PA2155		cardiolipin synthase 2	2375201	snp	CDS	607/1206	203/401	missense_variant c.607C>A p.Arg203Ser
PA2155		cardiolipin synthase 2	2375427	snp	CDS	381/1206	127/401	synonymous_variant c.381T>C p.Gly127Gly
PA2155		cardiolipin synthase 2	2375552	snp	CDS	256/1206	86/401	missense_variant c.256A>G p.Thr86Ala
PA2155		cardiolipin synthase 2	2375604	snp	CDS	204/1206	68/401	synonymous_variant c.204C>G p.Thr68Thr
PA2156		hypothetical protein	2375906	snp	CDS	636/738	212/245	synonymous_variant c.636C>T p.Ile212Ile
PA2156		hypothetical protein	2375999	snp	CDS	543/738	181/245	synonymous_variant c.543T>C p.Ala181Ala
PA2156		hypothetical protein	2376008	mnp	CDS	534/738	178/245	missense_variant c.533_534delGCinsAA p.Arg178Gln
PA2156		hypothetical protein	2376014	snp	CDS	528/738	176/245	synonymous_variant c.528C>T p.Ala176Ala
PA2156		hypothetical protein	2376086	snp	CDS	456/738	152/245	synonymous_variant c.456G>A p.Glu152Glu
PA2156		hypothetical protein	2376197	snp	CDS	345/738	115/245	synonymous_variant c.345A>G p.Glu115Glu
PA2156		hypothetical protein	2376368	snp	CDS	174/738	58/245	synonymous_variant c.174G>A p.Pro58Pro
PA2157		hypothetical protein	2376695	snp	CDS	782/939	261/312	missense_variant c.782A>C p.Lys261Thr
PA2157		hypothetical protein	2376703	snp	CDS	774/939	258/312	synonymous_variant c.774A>C p.Ala258Ala
PA2157		hypothetical protein	2376811	complex	CDS	666/939	221/312	synonymous_variant c.663_666delACTGinsGCTC p.223
PA2158		alcohol dehydrogenase	2377557	snp	CDS	1171/1248	391/415	missense_variant c.1171A>G p.Ser391Gly
PA2158		alcohol dehydrogenase	2377867	snp	CDS	861/1248	287/415	synonymous_variant c.861G>A p.Glu287Glu
PA2158		alcohol dehydrogenase	2378320	snp	CDS	408/1248	136/415	synonymous_variant c.408G>A p.Ala136Ala
PA2158		alcohol dehydrogenase	2378503	snp	CDS	225/1248	75/415	synonymous_variant c.225C>T p.Asn75Asn
PA2159		hypothetical protein	2378849	snp	CDS	362/417	121/138	missense_variant c.362G>A p.Arg121His
PA2159		hypothetical protein	2379193	snp	CDS	18/417	6/138	synonymous_variant c.18C>A p.Ile6Ile
PA2160		glycosyl hydrolase	2379349	snp	CDS	2112/2151	704/716	synonymous_variant c.2112G>A p.Leu704Leu
PA2160		glycosyl hydrolase	2379424	snp	CDS	2037/2151	679/716	synonymous_variant c.2037G>A p.Gln679Gln
PA2160		glycosyl hydrolase	2379457	snp	CDS	2004/2151	668/716	synonymous_variant c.2004A>G p.Glu668Glu
PA2160		glycosyl hydrolase	2379595	snp	CDS	1866/2151	622/716	synonymous_variant c.1866T>C p.His622His
PA2160		glycosyl hydrolase	2380075	snp	CDS	1386/2151	462/716	synonymous_variant c.1386C>T p.Gly462Gly
PA2160		glycosyl hydrolase	2380159	snp	CDS	1302/2151	434/716	synonymous_variant c.1302G>A p.Arg434Arg
PA2160		glycosyl hydrolase	2380759	snp	CDS	702/2151	234/716	synonymous_variant c.702T>C p.Asn234Asn
PA2160		glycosyl hydrolase	2380768	snp	CDS	693/2151	231/716	synonymous_variant c.693T>C p.Gly231Gly
PA2160		glycosyl hydrolase	2380801	snp	CDS	660/2151	220/716	synonymous_variant c.660T>C p.Gly220Gly
PA2160		glycosyl hydrolase	2380987	snp	CDS	474/2151	158/716	synonymous_variant c.474T>C p.Arg158Arg
PA2160		glycosyl hydrolase	2381278	snp	CDS	183/2151	61/716	synonymous_variant c.183G>A p.Glu61Glu
PA2160		glycosyl hydrolase	2381383	snp	CDS	78/2151	26/716	synonymous_variant c.78T>C p.Gly26Gly
PA2162		malto-oligosyltrehalose synthase	2382423	snp	CDS	2133/2781	711/926	synonymous_variant c.2133G>A p.Pro711Pro
PA2162		malto-oligosyltrehalose synthase	2382693	snp	CDS	1863/2781	621/926	synonymous_variant c.1863A>G p.Gln621Gln
PA2162		malto-oligosyltrehalose synthase	2382951	snp	CDS	1605/2781	535/926	synonymous_variant c.1605A>C p.Ala535Ala
PA2162		malto-oligosyltrehalose synthase	2383548	snp	CDS	1008/2781	336/926	synonymous_variant c.1008T>C p.His336His
PA2162		malto-oligosyltrehalose synthase	2384206	snp	CDS	350/2781	117/926	missense_variant c.350A>G p.Asn117Ser
PA2162		malto-oligosyltrehalose synthase	2384343	snp	CDS	213/2781	71/926	synonymous_variant c.213G>T p.Leu71Leu
PA2163		4-alpha-glucanotransferase	2384758	snp	CDS	1845/2055	615/684	synonymous_variant c.1845A>G p.Ala615Ala
PA2163		4-alpha-glucanotransferase	2384761	snp	CDS	1842/2055	614/684	synonymous_variant c.1842G>A p.Gly614Gly
PA2163		4-alpha-glucanotransferase	2384791	snp	CDS	1812/2055	604/684	synonymous_variant c.1812A>G p.Val604Val
PA2163		4-alpha-glucanotransferase	2384930	snp	CDS	1673/2055	558/684	missense_variant c.1673G>A p.Arg558Gln
PA2163		4-alpha-glucanotransferase	2385100	snp	CDS	1503/2055	501/684	synonymous_variant c.1503G>T p.Val501Val
PA2163		4-alpha-glucanotransferase	2385796	snp	CDS	807/2055	269/684	synonymous_variant c.807A>G p.Gln269Gln
PA2163		4-alpha-glucanotransferase	2386030	snp	CDS	573/2055	191/684	synonymous_variant c.573C>T p.Ile191Ile
PA2163		4-alpha-glucanotransferase	2386192	snp	CDS	411/2055	137/684	synonymous_variant c.411C>T p.Cys137Cys
PA2163		4-alpha-glucanotransferase	2386255	snp	CDS	348/2055	116/684	synonymous_variant c.348C>T p.Ser116Ser
PA2164		glycosyl hydrolase	2386955	snp	CDS	1392/1752	464/583	synonymous_variant c.1392C>A p.Pro464Pro
PA2164		glycosyl hydrolase	2388067	snp	CDS	280/1752	94/583	missense_variant c.280A>G p.Thr94Ala
PA2164		glycosyl hydrolase	2388158	snp	CDS	189/1752	63/583	synonymous_variant c.189T>C p.Tyr63Tyr
PA2164		glycosyl hydrolase	2388256	snp	CDS	91/1752	31/583	missense_variant c.91G>A p.Val31Ile
PA2165		glycogen synthase	2388460	snp	CDS	1428/1542	476/513	synonymous_variant c.1428T>C p.Arg476Arg
PA2165		glycogen synthase	2389420	snp	CDS	468/1542	156/513	synonymous_variant c.468T>C p.Gly156Gly
			2390024	snp
			2390920	snp
PA2167		hypothetical protein	2391392	snp	CDS	444/1098	148/365	synonymous_variant c.444G>T p.Arg148Arg
PA2167		hypothetical protein	2391806	snp	CDS	858/1098	286/365	synonymous_variant c.858C>T p.Asp286Asp
PA2168		hypothetical protein	2392789	snp	CDS	747/777	249/258	synonymous_variant c.747A>G p.Pro249Pro
			2392905	snp
PA2169		hypothetical protein	2393299	snp	CDS	355/453	119/150	missense_variant c.355T>C p.Ser119Pro
PA2171		hypothetical protein	2394073	snp	CDS	366/471	122/156	synonymous_variant c.366A>G p.Pro122Pro
PA2172		hypothetical protein	2394775	snp	CDS	594/1077	198/358	synonymous_variant c.594C>A p.Ala198Ala
PA2172		hypothetical protein	2394931	snp	CDS	750/1077	250/358	synonymous_variant c.750C>T p.Gly250Gly
PA2172		hypothetical protein	2395016	snp	CDS	835/1077	279/358	missense_variant c.835G>A p.Val279Ile
PA2172		hypothetical protein	2395202	snp	CDS	1021/1077	341/358	missense_variant c.1021G>A p.Ala341Thr
PA2172		hypothetical protein	2395216	snp	CDS	1035/1077	345/358	synonymous_variant c.1035G>A p.Thr345Thr
PA2173		hypothetical protein	2395413	snp	CDS	129/351	43/116	synonymous_variant c.129A>C p.Pro43Pro
PA2173a		hypothetical protein	2395783	snp	CDS	93/222	31/73	synonymous_variant c.93A>G p.Glu31Glu
PA2173a		hypothetical protein	2395876	snp	CDS	186/222	62/73	synonymous_variant c.186G>A p.Glu62Glu
PA2174		hypothetical protein	2396019	snp	CDS	234/309	78/102	synonymous_variant c.234A>C p.Ala78Ala
			2396440	snp
			2396489	complex
PA2175		hypothetical protein	2396626	complex	CDS	258/348	85/115	synonymous_variant c.255_258delCGGTinsTGGC p.87
PA2176		hypothetical protein	2397029	snp	CDS	458/591	153/196	missense_variant c.458G>A p.Arg153His
PA2176		hypothetical protein	2397145	snp	CDS	342/591	114/196	synonymous_variant c.342A>G p.Leu114Leu
PA2177		sensor/response regulator hybrid protein	2397677	snp	CDS	109/2100	37/699	missense_variant c.109T>G p.Leu37Val
PA2177		sensor/response regulator hybrid protein	2397825	snp	CDS	257/2100	86/699	missense_variant c.257A>G p.His86Arg
PA2177		sensor/response regulator hybrid protein	2397991	snp	CDS	423/2100	141/699	synonymous_variant c.423C>T p.Gly141Gly
PA2177		sensor/response regulator hybrid protein	2398111	snp	CDS	543/2100	181/699	synonymous_variant c.543C>A p.Arg181Arg
PA2177		sensor/response regulator hybrid protein	2398321	snp	CDS	753/2100	251/699	synonymous_variant c.753A>G p.Glu251Glu
PA2177		sensor/response regulator hybrid protein	2398612	snp	CDS	1044/2100	348/699	synonymous_variant c.1044A>G p.Val348Val
PA2177		sensor/response regulator hybrid protein	2399285	snp	CDS	1717/2100	573/699	missense_variant c.1717C>G p.Pro573Ala
PA2177		sensor/response regulator hybrid protein	2399536	snp	CDS	1968/2100	656/699	synonymous_variant c.1968A>G p.Pro656Pro
PA2177		sensor/response regulator hybrid protein	2399542	snp	CDS	1974/2100	658/699	synonymous_variant c.1974G>A p.Lys658Lys
PA2178		hypothetical protein	2399716	snp	CDS	565/609	189/202	missense_variant c.565C>T p.Leu189Phe
PA2178		hypothetical protein	2399894	snp	CDS	387/609	129/202	synonymous_variant c.387C>T p.Pro129Pro
PA2178		hypothetical protein	2400011	snp	CDS	270/609	90/202	missense_variant c.270A>C p.Leu90Phe
			2400627	del
PA2179		hypothetical protein	2400663	snp	CDS	943/951	315/316	missense_variant c.943T>C p.Ser315Pro
PA2179		hypothetical protein	2400841	snp	CDS	765/951	255/316	synonymous_variant c.765C>G p.Gly255Gly
PA2179		hypothetical protein	2400852	snp	CDS	754/951	252/316	synonymous_variant c.754C>T p.Leu252Leu
PA2179		hypothetical protein	2401093	snp	CDS	513/951	171/316	synonymous_variant c.513A>G p.Ala171Ala
PA2179		hypothetical protein	2401569	snp	CDS	37/951	13/316	missense_variant c.37G>A p.Val13Ile
PA2180		hypothetical protein	2401593	snp	CDS	13/951	5/316	missense_variant c.13A>C p.Asn5His
PA2180		hypothetical protein	2401658	snp	CDS	1308/1377	436/458	synonymous_variant c.1308A>G p.Gly436Gly
PA2180		hypothetical protein	2401668	snp	CDS	1298/1377	433/458	missense_variant c.1298G>T p.Arg433Leu
PA2180		hypothetical protein	2401757	snp	CDS	1209/1377	403/458	synonymous_variant c.1209T>C p.Asp403Asp
PA2180		hypothetical protein	2401826	snp	CDS	1140/1377	380/458	synonymous_variant c.1140C>A p.Ala380Ala
PA2180		hypothetical protein	2401934	snp	CDS	1032/1377	344/458	synonymous_variant c.1032C>T p.Gly344Gly
PA2180		hypothetical protein	2402308	snp	CDS	658/1377	220/458	missense_variant c.658C>T p.Pro220Ser
PA2180		hypothetical protein	2402459	snp	CDS	507/1377	169/458	synonymous_variant c.507T>C p.Asp169Asp
PA2180		hypothetical protein	2402700	snp	CDS	266/1377	89/458	missense_variant c.266C>G p.Pro89Arg
PA2180		hypothetical protein	2402762	snp	CDS	204/1377	68/458	synonymous_variant c.204T>G p.Gly68Gly
PA2180		hypothetical protein	2402768	snp	CDS	198/1377	66/458	synonymous_variant c.198T>C p.Asp66Asp
PA2181		glutamate--cysteine ligase	2403246	snp	CDS	96/1134	32/377	synonymous_variant c.96C>A p.Ala32Ala
PA2181		glutamate--cysteine ligase	2403273	snp	CDS	123/1134	41/377	synonymous_variant c.123T>C p.Arg41Arg
PA2181		glutamate--cysteine ligase	2403360	snp	CDS	210/1134	70/377	synonymous_variant c.210C>A p.Ala70Ala
PA2181		glutamate--cysteine ligase	2403411	snp	CDS	261/1134	87/377	missense_variant c.261C>A p.Asp87Glu
PA2181		glutamate--cysteine ligase	2403444	snp	CDS	294/1134	98/377	synonymous_variant c.294T>C p.His98His
PA2181		glutamate--cysteine ligase	2403591	snp	CDS	441/1134	147/377	synonymous_variant c.441T>C p.Ala147Ala
PA2181		glutamate--cysteine ligase	2403948	snp	CDS	798/1134	266/377	missense_variant c.798C>G p.Asp266Glu
PA2181		glutamate--cysteine ligase	2404190	snp	CDS	1040/1134	347/377	missense_variant c.1040G>A p.Arg347Lys
PA2182		hypothetical protein	2404489	snp	CDS	167/270	56/89	missense_variant c.167A>G p.Asn56Ser
PA2182		hypothetical protein	2404511	snp	CDS	145/270	49/89	missense_variant c.145G>A p.Val49Ile
			2404839	snp
			2404915	snp
PA2187		hypothetical protein	2407259	snp	CDS	24/426	8/141	synonymous_variant c.24G>A p.Gln8Gln
PA2187		hypothetical protein	2407654	snp	CDS	419/426	140/141	missense_variant c.419C>A p.Ala140Asp
			2407674	snp
PA2188		alcohol dehydrogenase	2407939	snp	CDS	909/1167	303/388	synonymous_variant c.909G>A p.Thr303Thr
PA2188		alcohol dehydrogenase	2408275	snp	CDS	573/1167	191/388	synonymous_variant c.573G>A p.Ala191Ala
PA2188		alcohol dehydrogenase	2408298	snp	CDS	550/1167	184/388	missense_variant c.550G>A p.Val184Ile
PA2188		alcohol dehydrogenase	2408331	snp	CDS	517/1167	173/388	missense_variant c.517T>C p.Ser173Pro
PA2188		alcohol dehydrogenase	2408593	snp	CDS	255/1167	85/388	synonymous_variant c.255T>C p.Pro85Pro
PA2188		alcohol dehydrogenase	2408722	snp	CDS	126/1167	42/388	synonymous_variant c.126A>G p.Leu42Leu
			2408955	ins
			2409059	del
PA2189		hypothetical protein	2409244	snp	CDS	138/555	46/184	synonymous_variant c.138A>G p.Glu46Glu
PA2191	exoY	adenylate cyclase	2410385	snp	CDS	1096/1137	366/378	missense_variant c.1096A>G p.Ser366Gly
PA2191	exoY	adenylate cyclase	2410873	snp	CDS	608/1137	203/378	missense_variant c.608C>T p.Pro203Leu
PA2191	exoY	adenylate cyclase	2411067	snp	CDS	414/1137	138/378	synonymous_variant c.414C>G p.Arg138Arg
			2411607	snp
PA2192		hypothetical protein	2411720	snp	CDS	12/414	4/137	synonymous_variant c.12G>T p.Arg4Arg
PA2192		hypothetical protein	2411927	snp	CDS	219/414	73/137	synonymous_variant c.219T>G p.Gly73Gly
PA2192		hypothetical protein	2411970	snp	CDS	262/414	88/137	missense_variant c.262A>G p.Thr88Ala
PA2192		hypothetical protein	2412072	snp	CDS	364/414	122/137	missense_variant c.364A>G p.Thr122Ala
			2412126	snp
			2412132	snp
PA2194	hcnB	hydrogen cyanide synthase subunit HcnB	2413158	snp	CDS	302/1395	101/464	missense_variant c.302G>A p.Arg101Gln
PA2194	hcnB	hydrogen cyanide synthase subunit HcnB	2413225	snp	CDS	369/1395	123/464	synonymous_variant c.369T>C p.Phe123Phe
PA2194	hcnB	hydrogen cyanide synthase subunit HcnB	2413546	snp	CDS	690/1395	230/464	missense_variant c.690T>G p.Asp230Glu
PA2194	hcnB	hydrogen cyanide synthase subunit HcnB	2414155	snp	CDS	1299/1395	433/464	synonymous_variant c.1299T>C p.Arg433Arg
PA2195	hcnC	hydrogen cyanide synthase subunit HcnC	2414367	snp	CDS	114/1254	38/417	synonymous_variant c.114A>C p.Arg38Arg
PA2195	hcnC	hydrogen cyanide synthase subunit HcnC	2414964	snp	CDS	711/1254	237/417	synonymous_variant c.711C>G p.Arg237Arg
PA2195	hcnC	hydrogen cyanide synthase subunit HcnC	2415000	snp	CDS	747/1254	249/417	synonymous_variant c.747G>A p.Glu249Glu
PA2195	hcnC	hydrogen cyanide synthase subunit HcnC	2415288	snp	CDS	1035/1254	345/417	synonymous_variant c.1035A>G p.Pro345Pro
PA2195	hcnC	hydrogen cyanide synthase subunit HcnC	2415327	snp	CDS	1074/1254	358/417	synonymous_variant c.1074G>T p.Ala358Ala
			2415559	snp
			2415650	snp
PA2196		transcriptional regulator	2415767	snp	CDS	107/585	36/194	missense_variant c.107G>C p.Ser36Thr
PA2196		transcriptional regulator	2416091	snp	CDS	431/585	144/194	missense_variant c.431G>A p.Arg144His
PA2196		transcriptional regulator	2416206	snp	CDS	546/585	182/194	synonymous_variant c.546A>G p.Glu182Glu
PA2196		transcriptional regulator	2416234	snp	CDS	574/585	192/194	synonymous_variant c.574C>T p.Leu192Leu
			2416249	snp
			2416284	snp
			2416351	snp
PA2197		hypothetical protein	2417074	snp	CDS	699/1038	233/345	synonymous_variant c.699T>C p.Ala233Ala
PA2198		hypothetical protein	2417477	del	CDS	76/345	26/114	conservative_inframe_deletion c.76_78delCTG p.Leu26del
PA2198		hypothetical protein	2417745	snp	CDS	336/345	112/114	synonymous_variant c.336C>T p.His112His
PA2199		dehydrogenase	2417828	snp	CDS	69/876	23/291	synonymous_variant c.69G>A p.Gly23Gly
PA2199		dehydrogenase	2418407	snp	CDS	648/876	216/291	synonymous_variant c.648C>T p.Asn216Asn
PA2200		hypothetical protein	2418819	snp	CDS	97/1596	33/531	missense_variant c.97A>G p.Ile33Val
PA2200		hypothetical protein	2418973	complex	CDS	251/1596	84/531	missense_variant c.251_255delGGGATinsAGGAC p.Arg84Gln
PA2200		hypothetical protein	2419140	complex	CDS	418/1596	140/531	missense_variant c.418_420delTCGinsACA p.Ser140Thr
PA2200		hypothetical protein	2419249	snp	CDS	527/1596	176/531	missense_variant c.527C>A p.Ala176Asp
PA2200		hypothetical protein	2419278	complex	CDS	556/1596	186/531	missense_variant c.556_558delAGTinsCGC p.Ser186Arg
PA2200		hypothetical protein	2419322	snp	CDS	600/1596	200/531	synonymous_variant c.600T>C p.Asp200Asp
PA2200		hypothetical protein	2419430	snp	CDS	708/1596	236/531	synonymous_variant c.708C>T p.Arg236Arg
PA2200		hypothetical protein	2419685	snp	CDS	963/1596	321/531	synonymous_variant c.963G>A p.Gly321Gly
PA2200		hypothetical protein	2419712	snp	CDS	990/1596	330/531	synonymous_variant c.990C>T p.Gly330Gly
PA2200		hypothetical protein	2419799	snp	CDS	1077/1596	359/531	synonymous_variant c.1077A>G p.Glu359Glu
PA2200		hypothetical protein	2419862	snp	CDS	1140/1596	380/531	synonymous_variant c.1140C>T p.Ile380Ile
PA2200		hypothetical protein	2420124	snp	CDS	1402/1596	468/531	missense_variant c.1402A>G p.Ile468Val
			2420322	snp
PA2201		hypothetical protein	2421118	snp	CDS	676/885	226/294	synonymous_variant c.676C>T p.Leu226Leu
PA2203		amino acid permease	2422253	snp	CDS	486/717	162/238	synonymous_variant c.486T>C p.Ala162Ala
			2423819	snp
			2423859	mnp
			2423879	snp
PA2205		hypothetical protein	2423951	snp	CDS	450/477	150/158	synonymous_variant c.450C>T p.Ser150Ser
PA2206		transcriptional regulator	2425133	snp	CDS	297/948	99/315	synonymous_variant c.297G>A p.Glu99Glu
PA2206		transcriptional regulator	2425142	snp	CDS	288/948	96/315	synonymous_variant c.288C>T p.Val96Val
PA2206		transcriptional regulator	2425220	snp	CDS	210/948	70/315	synonymous_variant c.210A>G p.Ala70Ala
PA2206		transcriptional regulator	2425316	snp	CDS	114/948	38/315	synonymous_variant c.114C>T p.Ile38Ile
PA2207		hypothetical protein	2425590	snp	CDS	1428/1521	476/506	synonymous_variant c.1428T>C p.Gly476Gly
PA2207		hypothetical protein	2425601	snp	CDS	1417/1521	473/506	missense_variant c.1417G>A p.Gly473Ser
PA2207		hypothetical protein	2425728	snp	CDS	1290/1521	430/506	synonymous_variant c.1290T>C p.Leu430Leu
PA2207		hypothetical protein	2426091	snp	CDS	927/1521	309/506	synonymous_variant c.927C>T p.His309His
PA2207		hypothetical protein	2426133	snp	CDS	885/1521	295/506	missense_variant c.885C>G p.Asn295Lys
PA2207		hypothetical protein	2426340	snp	CDS	678/1521	226/506	synonymous_variant c.678C>A p.Gly226Gly
PA2207		hypothetical protein	2426396	snp	CDS	622/1521	208/506	missense_variant c.622C>G p.Leu208Val
PA2207		hypothetical protein	2426490	snp	CDS	528/1521	176/506	synonymous_variant c.528C>T p.Gly176Gly
PA2207		hypothetical protein	2426700	snp	CDS	318/1521	106/506	synonymous_variant c.318T>C p.Ala106Ala
PA2207		hypothetical protein	2426814	snp	CDS	204/1521	68/506	synonymous_variant c.204C>T p.Tyr68Tyr
PA2208		hypothetical protein	2427292	snp	CDS	253/531	85/176	missense_variant c.253A>G p.Thr85Ala
PA2208		hypothetical protein	2427365	snp	CDS	180/531	60/176	synonymous_variant c.180T>C p.Ser60Ser
			2427557	snp
PA2209		hypothetical protein	2427650	snp	CDS	1020/1098	340/365	synonymous_variant c.1020G>A p.Glu340Glu
PA2209		hypothetical protein	2427770	snp	CDS	900/1098	300/365	synonymous_variant c.900C>T p.Gly300Gly
PA2209		hypothetical protein	2427824	snp	CDS	846/1098	282/365	synonymous_variant c.846A>G p.Glu282Glu
PA2209		hypothetical protein	2428085	snp	CDS	585/1098	195/365	synonymous_variant c.585C>T p.Asp195Asp
			2428775	snp
PA2210		major facilitator superfamily transporter	2429095	snp	CDS	244/1326	82/441	missense_variant c.244A>G p.Ile82Val
PA2210		major facilitator superfamily transporter	2429796	snp	CDS	945/1326	315/441	synonymous_variant c.945G>A p.Val315Val
PA2210		major facilitator superfamily transporter	2429971	snp	CDS	1120/1326	374/441	missense_variant c.1120A>G p.Thr374Ala
PA2211		hypothetical protein	2430409	snp	CDS	240/960	80/319	synonymous_variant c.240A>C p.Thr80Thr
PA2211		hypothetical protein	2430454	snp	CDS	285/960	95/319	synonymous_variant c.285A>G p.Ala95Ala
PA2211		hypothetical protein	2430844	snp	CDS	675/960	225/319	synonymous_variant c.675C>T p.Ile225Ile
PA2212		4-hydroxythreonine-4-phosphate dehydrogenase	2431440	snp	CDS	315/1014	105/337	synonymous_variant c.315A>G p.Glu105Glu
PA2212		4-hydroxythreonine-4-phosphate dehydrogenase	2431854	snp	CDS	729/1014	243/337	synonymous_variant c.729C>G p.Gly243Gly
PA2212		4-hydroxythreonine-4-phosphate dehydrogenase	2431908	snp	CDS	783/1014	261/337	synonymous_variant c.783C>T p.Gly261Gly
PA2212		4-hydroxythreonine-4-phosphate dehydrogenase	2431953	snp	CDS	828/1014	276/337	synonymous_variant c.828G>A p.Gln276Gln
PA2212		4-hydroxythreonine-4-phosphate dehydrogenase	2432129	snp	CDS	1004/1014	335/337	missense_variant c.1004A>G p.His335Arg
PA2213		porin	2432356	snp	CDS	45/1251	15/416	synonymous_variant c.45T>C p.Ala15Ala
PA2213		porin	2432504	snp	CDS	193/1251	65/416	stop_gained c.193C>T p.Gln65*
PA2213		porin	2432614	snp	CDS	303/1251	101/416	synonymous_variant c.303T>C p.Ala101Ala
PA2213		porin	2432644	snp	CDS	333/1251	111/416	synonymous_variant c.333C>T p.Asp111Asp
PA2213		porin	2433115	complex	CDS	804/1251	268/416	missense_variant c.804_807delGGAAinsTGAT p.Glu269Asp
PA2213		porin	2433439	snp	CDS	1128/1251	376/416	synonymous_variant c.1128A>G p.Val376Val
			2433574	snp
			2433614	snp
PA2214		major facilitator superfamily transporter	2433870	snp	CDS	123/1323	41/440	synonymous_variant c.123C>T p.Gly41Gly
PA2214		major facilitator superfamily transporter	2433933	snp	CDS	186/1323	62/440	synonymous_variant c.186A>G p.Ala62Ala
PA2214		major facilitator superfamily transporter	2433954	snp	CDS	207/1323	69/440	synonymous_variant c.207C>T p.Tyr69Tyr
PA2214		major facilitator superfamily transporter	2433969	snp	CDS	222/1323	74/440	synonymous_variant c.222G>A p.Val74Val
PA2214		major facilitator superfamily transporter	2434071	snp	CDS	324/1323	108/440	synonymous_variant c.324T>C p.Asp108Asp
PA2214		major facilitator superfamily transporter	2434569	snp	CDS	822/1323	274/440	synonymous_variant c.822T>C p.Ala274Ala
PA2214		major facilitator superfamily transporter	2434728	snp	CDS	981/1323	327/440	synonymous_variant c.981T>C p.Gly327Gly
PA2214		major facilitator superfamily transporter	2434854	snp	CDS	1107/1323	369/440	synonymous_variant c.1107G>A p.Ala369Ala
PA2214		major facilitator superfamily transporter	2435004	snp	CDS	1257/1323	419/440	synonymous_variant c.1257T>C p.Cys419Cys
PA2214		major facilitator superfamily transporter	2435025	snp	CDS	1278/1323	426/440	synonymous_variant c.1278T>C p.Thr426Thr
PA2214		major facilitator superfamily transporter	2435034	snp	CDS	1287/1323	429/440	synonymous_variant c.1287C>G p.Ser429Ser
PA2215		hypothetical protein	2435220	snp	CDS	120/1176	40/391	synonymous_variant c.120T>C p.Gly40Gly
PA2215		hypothetical protein	2436033	snp	CDS	933/1176	311/391	synonymous_variant c.933A>G p.Ser311Ser
PA2216		hypothetical protein	2436568	snp	CDS	265/996	89/331	synonymous_variant c.265C>T p.Leu89Leu
PA2216		hypothetical protein	2436966	snp	CDS	663/996	221/331	synonymous_variant c.663A>G p.Arg221Arg
			2437300	complex
			2437318	complex
PA2217		aldehyde dehydrogenase	2437676	snp	CDS	249/1584	83/527	synonymous_variant c.249T>C p.Asp83Asp
PA2217		aldehyde dehydrogenase	2438069	snp	CDS	642/1584	214/527	synonymous_variant c.642A>G p.Val214Val
PA2217		aldehyde dehydrogenase	2438159	snp	CDS	732/1584	244/527	synonymous_variant c.732T>C p.Gly244Gly
PA2217		aldehyde dehydrogenase	2438436	snp	CDS	1009/1584	337/527	missense_variant c.1009A>G p.Thr337Ala
PA2217		aldehyde dehydrogenase	2438654	snp	CDS	1227/1584	409/527	synonymous_variant c.1227G>A p.Lys409Lys
PA2221		hypothetical protein	2443435	snp	CDS	275/1206	92/401	missense_variant c.275A>G p.Asp92Gly
PA2221		hypothetical protein	2443466	snp	CDS	306/1206	102/401	synonymous_variant c.306G>A p.Leu102Leu
PA2223		hypothetical protein	2446227	del	CDS	337/1020	113/339	frameshift_variant c.337delC p.Gln113fs
PA2223		hypothetical protein	2446561	snp	CDS	4/1020	2/339	missense_variant c.4A>G p.Asn2Asp
PA2224		hypothetical protein	2446744	snp	CDS	582/729	194/242	synonymous_variant c.582T>C p.Asn194Asn
			2447383	ins
PA2225		hypothetical protein	2447602	snp	CDS	388/417	130/138	missense_variant c.388T>C p.Phe130Leu
			2447999	snp
PA2226		hypothetical protein	2448125	snp	CDS	409/501	137/166	missense_variant c.409G>A p.Glu137Lys
PA2226		hypothetical protein	2448198	complex	CDS	336/501	111/166	synonymous_variant c.333_336delATCTinsCTCA p.113
PA2226		hypothetical protein	2448323	snp	CDS	211/501	71/166	synonymous_variant c.211T>C p.Leu71Leu
PA2227	vqsM	HTH-type transcriptional regulator VqsM	2448598	snp	CDS	948/978	316/325	synonymous_variant c.948T>C p.Ser316Ser
PA2227	vqsM	HTH-type transcriptional regulator VqsM	2449012	snp	CDS	534/978	178/325	synonymous_variant c.534A>G p.Gly178Gly
PA2227	vqsM	HTH-type transcriptional regulator VqsM	2449324	snp	CDS	222/978	74/325	synonymous_variant c.222C>T p.Cys74Cys
PA2228		hypothetical protein	2449563	snp	CDS	1203/1212	401/403	synonymous_variant c.1203G>A p.Gly401Gly
			2451100	snp
			2451412	snp
			2451668	snp
			2451681	snp
PA2229		hypothetical protein	2452048	snp	CDS	342/720	114/239	synonymous_variant c.342G>A p.Ala114Ala
PA2229		hypothetical protein	2452057	snp	CDS	351/720	117/239	synonymous_variant c.351A>G p.Glu117Glu
PA2229		hypothetical protein	2452109	snp	CDS	403/720	135/239	missense_variant c.403G>A p.Ala135Thr
PA2229		hypothetical protein	2452217	snp	CDS	511/720	171/239	missense_variant c.511T>C p.Cys171Arg
PA2229		hypothetical protein	2452283	snp	CDS	577/720	193/239	synonymous_variant c.577C>T p.Leu193Leu
PA2229		hypothetical protein	2452301	snp	CDS	595/720	199/239	missense_variant c.595C>G p.Pro199Ala
PA2229		hypothetical protein	2452397	snp	CDS	691/720	231/239	missense_variant c.691G>A p.Gly231Ser
PA2230		hypothetical protein	2452618	snp	CDS	150/672	50/223	synonymous_variant c.150C>T p.Asp50Asp
PA2230		hypothetical protein	2452732	snp	CDS	264/672	88/223	synonymous_variant c.264T>G p.Ser88Ser
PA2230		hypothetical protein	2452744	snp	CDS	276/672	92/223	synonymous_variant c.276T>C p.His92His
PA2230		hypothetical protein	2452936	snp	CDS	468/672	156/223	synonymous_variant c.468G>A p.Gln156Gln
			2453172	snp
			2453192	ins
			2453307	snp
			2453322	snp
			2453331	snp
			2453356	snp
PA2231	pslA	biofilm formation protein PslA	2453741	snp	CDS	75/1437	25/478	synonymous_variant c.75A>G p.Lys25Lys
PA2231	pslA	biofilm formation protein PslA	2453867	snp	CDS	201/1437	67/478	synonymous_variant c.201T>C p.Ile67Ile
PA2231	pslA	biofilm formation protein PslA	2454017	snp	CDS	351/1437	117/478	synonymous_variant c.351G>A p.Leu117Leu
PA2231	pslA	biofilm formation protein PslA	2454122	snp	CDS	456/1437	152/478	synonymous_variant c.456G>C p.Arg152Arg
PA2231	pslA	biofilm formation protein PslA	2454371	snp	CDS	705/1437	235/478	synonymous_variant c.705C>T p.His235His
PA2231	pslA	biofilm formation protein PslA	2454452	complex	CDS	786/1437	262/478	synonymous_variant c.786_789delCGTTinsTGTC p.264
PA2231	pslA	biofilm formation protein PslA	2454461	snp	CDS	795/1437	265/478	synonymous_variant c.795A>G p.Gly265Gly
PA2231	pslA	biofilm formation protein PslA	2454524	snp	CDS	858/1437	286/478	synonymous_variant c.858T>C p.Cys286Cys
PA2231	pslA	biofilm formation protein PslA	2454617	snp	CDS	951/1437	317/478	synonymous_variant c.951G>T p.Pro317Pro
PA2231	pslA	biofilm formation protein PslA	2454962	snp	CDS	1296/1437	432/478	synonymous_variant c.1296C>G p.Arg432Arg
PA2232	pslB	biofilm formation protein PslB	2455309	snp	CDS	207/1467	69/488	synonymous_variant c.207C>T p.Arg69Arg
PA2232	pslB	biofilm formation protein PslB	2455744	snp	CDS	642/1467	214/488	synonymous_variant c.642A>G p.Glu214Glu
PA2232	pslB	biofilm formation protein PslB	2456287	snp	CDS	1185/1467	395/488	synonymous_variant c.1185C>T p.Arg395Arg
PA2233	pslC	biofilm formation protein PslC	2456946	snp	CDS	378/912	126/303	synonymous_variant c.378T>C p.Gly126Gly
PA2233	pslC	biofilm formation protein PslC	2457086	snp	CDS	518/912	173/303	missense_variant c.518A>G p.Asp173Gly
PA2234	pslD	biofilm formation protein PslD	2458070	snp	CDS	561/771	187/256	synonymous_variant c.561T>C p.Tyr187Tyr
PA2234	pslD	biofilm formation protein PslD	2458271	snp	CDS	762/771	254/256	synonymous_variant c.762T>C p.Asn254Asn
PA2235	pslE	biofilm formation protein PslE	2458477	snp	CDS	183/1989	61/662	synonymous_variant c.183A>C p.Ile61Ile
PA2235	pslE	biofilm formation protein PslE	2458948	snp	CDS	654/1989	218/662	synonymous_variant c.654G>T p.Ala218Ala
PA2235	pslE	biofilm formation protein PslE	2459170	snp	CDS	876/1989	292/662	synonymous_variant c.876G>A p.Ala292Ala
PA2235	pslE	biofilm formation protein PslE	2460040	snp	CDS	1746/1989	582/662	synonymous_variant c.1746A>G p.Glu582Glu
PA2236	pslF	biofilm formation protein PslF	2460458	snp	CDS	176/1188	59/395	missense_variant c.176C>G p.Ala59Gly
PA2236	pslF	biofilm formation protein PslF	2460693	snp	CDS	411/1188	137/395	synonymous_variant c.411G>A p.Glu137Glu
PA2237	pslG	biofilm formation protein PslG	2461765	snp	CDS	306/1329	102/442	synonymous_variant c.306A>G p.Lys102Lys
PA2237	pslG	biofilm formation protein PslG	2462695	snp	CDS	1236/1329	412/442	synonymous_variant c.1236C>T p.His412His
PA2238	pslH	biofilm formation protein PslH	2462951	snp	CDS	155/1209	52/402	missense_variant c.155A>G p.Gln52Arg
PA2238	pslH	biofilm formation protein PslH	2462997	snp	CDS	201/1209	67/402	synonymous_variant c.201G>A p.Arg67Arg
PA2238	pslH	biofilm formation protein PslH	2463313	snp	CDS	517/1209	173/402	synonymous_variant c.517C>A p.Arg173Arg
PA2238	pslH	biofilm formation protein PslH	2463387	snp	CDS	591/1209	197/402	synonymous_variant c.591C>G p.Gly197Gly
PA2238	pslH	biofilm formation protein PslH	2463436	snp	CDS	640/1209	214/402	missense_variant c.640A>G p.Thr214Ala
PA2238	pslH	biofilm formation protein PslH	2463571	snp	CDS	775/1209	259/402	missense_variant c.775A>G p.Met259Val
PA2238	pslH	biofilm formation protein PslH	2463819	snp	CDS	1023/1209	341/402	synonymous_variant c.1023C>G p.Leu341Leu
PA2238	pslH	biofilm formation protein PslH	2463829	snp	CDS	1033/1209	345/402	missense_variant c.1033T>A p.Ser345Thr
PA2238	pslH	biofilm formation protein PslH	2463876	snp	CDS	1080/1209	360/402	synonymous_variant c.1080G>C p.Pro360Pro
PA2239	pslI	biofilm formation protein PslI	2464025	snp	CDS	30/1104	10/367	synonymous_variant c.30C>T p.Val10Val
PA2239	pslI	biofilm formation protein PslI	2464250	snp	CDS	255/1104	85/367	synonymous_variant c.255A>G p.Glu85Glu
PA2239	pslI	biofilm formation protein PslI	2464343	snp	CDS	348/1104	116/367	synonymous_variant c.348T>C p.Asp116Asp
PA2239	pslI	biofilm formation protein PslI	2464659	snp	CDS	664/1104	222/367	missense_variant c.664A>G p.Thr222Ala
PA2239	pslI	biofilm formation protein PslI	2465024	snp	CDS	1029/1104	343/367	synonymous_variant c.1029C>T p.Leu343Leu
PA2240	pslJ	biofilm formation protein PslJ	2465543	snp	CDS	442/1437	148/478	missense_variant c.442G>T p.Ala148Ser
PA2240	pslJ	biofilm formation protein PslJ	2465581	snp	CDS	480/1437	160/478	synonymous_variant c.480A>C p.Thr160Thr
PA2240	pslJ	biofilm formation protein PslJ	2466037	snp	CDS	936/1437	312/478	synonymous_variant c.936G>A p.Glu312Glu
PA2240	pslJ	biofilm formation protein PslJ	2466085	snp	CDS	984/1437	328/478	synonymous_variant c.984T>C p.Arg328Arg
PA2240	pslJ	biofilm formation protein PslJ	2466169	snp	CDS	1068/1437	356/478	synonymous_variant c.1068C>T p.Gly356Gly
PA2241	pslK	biofilm formation protein PslL	2466569	snp	CDS	30/1410	10/469	synonymous_variant c.30T>G p.Leu10Leu
PA2241	pslK	biofilm formation protein PslL	2466737	snp	CDS	198/1410	66/469	synonymous_variant c.198T>C p.Phe66Phe
PA2241	pslK	biofilm formation protein PslL	2466773	snp	CDS	234/1410	78/469	synonymous_variant c.234G>A p.Leu78Leu
PA2241	pslK	biofilm formation protein PslL	2467169	snp	CDS	630/1410	210/469	synonymous_variant c.630T>G p.Leu210Leu
PA2241	pslK	biofilm formation protein PslL	2467176	complex	CDS	637/1410	213/469	missense_variant c.637_638delGTinsAC p.Val213Thr
PA2241	pslK	biofilm formation protein PslL	2467207	snp	CDS	668/1410	223/469	missense_variant c.668C>G p.Ala223Gly
PA2241	pslK	biofilm formation protein PslL	2467215	snp	CDS	676/1410	226/469	synonymous_variant c.676C>T p.Leu226Leu
PA2241	pslK	biofilm formation protein PslL	2467400	snp	CDS	861/1410	287/469	synonymous_variant c.861T>C p.Arg287Arg
PA2241	pslK	biofilm formation protein PslL	2467507	snp	CDS	968/1410	323/469	missense_variant c.968G>A p.Arg323Gln
PA2241	pslK	biofilm formation protein PslL	2467628	snp	CDS	1089/1410	363/469	synonymous_variant c.1089G>A p.Pro363Pro
PA2241	pslK	biofilm formation protein PslL	2467805	snp	CDS	1266/1410	422/469	synonymous_variant c.1266A>G p.Leu422Leu
PA2241	pslK	biofilm formation protein PslL	2467810	snp	CDS	1271/1410	424/469	missense_variant c.1271A>G p.Asn424Ser
PA2241	pslK	biofilm formation protein PslL	2467826	complex	CDS	1287/1410	429/469	synonymous_variant c.1287_1290delGCTCinsACTG p.431
PA2241	pslK	biofilm formation protein PslL	2467859	snp	CDS	1320/1410	440/469	synonymous_variant c.1320T>C p.Gly440Gly
PA2241	pslK	biofilm formation protein PslL	2467872	snp	CDS	1333/1410	445/469	synonymous_variant c.1333T>C p.Leu445Leu
			2469267	snp
PA2243	pslM	FAD-binding dehydrogenase	2469298	snp	CDS	13/1734	5/577	missense_variant c.13G>A p.Ala5Thr
PA2243	pslM	FAD-binding dehydrogenase	2469807	snp	CDS	522/1734	174/577	synonymous_variant c.522T>C p.Gly174Gly
PA2243	pslM	FAD-binding dehydrogenase	2470086	del	CDS	802/1734	268/577	frameshift_variant c.802delG p.Ala268fs
PA2243	pslM	FAD-binding dehydrogenase	2470323	snp	CDS	1038/1734	346/577	synonymous_variant c.1038C>T p.Ile346Ile
PA2243	pslM	FAD-binding dehydrogenase	2470833	snp	CDS	1548/1734	516/577	synonymous_variant c.1548G>A p.Val516Val
PA2244	pslN	hypothetical protein	2471113	snp	CDS	39/1002	13/333	synonymous_variant c.39A>C p.Ala13Ala
PA2244	pslN	hypothetical protein	2471341	snp	CDS	267/1002	89/333	synonymous_variant c.267C>T p.Arg89Arg
PA2244	pslN	hypothetical protein	2471417	snp	CDS	343/1002	115/333	missense_variant c.343C>G p.Arg115Gly
PA2244	pslN	hypothetical protein	2471587	snp	CDS	513/1002	171/333	synonymous_variant c.513G>C p.Val171Val
PA2244	pslN	hypothetical protein	2471716	snp	CDS	642/1002	214/333	synonymous_variant c.642C>G p.Leu214Leu
PA2244	pslN	hypothetical protein	2471857	snp	CDS	783/1002	261/333	synonymous_variant c.783C>T p.Arg261Arg
PA2244	pslN	hypothetical protein	2471863	snp	CDS	789/1002	263/333	synonymous_variant c.789G>A p.Arg263Arg
			2472290	snp
PA2246	bkdR	Bkd operon transcriptional regulator BkdR	2472568	snp	CDS	336/462	112/153	synonymous_variant c.336A>G p.Val112Val
PA2246	bkdR	Bkd operon transcriptional regulator BkdR	2472649	snp	CDS	255/462	85/153	synonymous_variant c.255C>T p.Phe85Phe
			2472923	snp
			2472957	snp
			2472972	snp
PA2247	bkdA1	2-oxoisovalerate dehydrogenase subunit alpha	2473380	snp	CDS	168/1233	56/410	synonymous_variant c.168T>C p.Arg56Arg
PA2247	bkdA1	2-oxoisovalerate dehydrogenase subunit alpha	2473602	snp	CDS	390/1233	130/410	synonymous_variant c.390T>C p.Phe130Phe
PA2247	bkdA1	2-oxoisovalerate dehydrogenase subunit alpha	2473710	snp	CDS	498/1233	166/410	synonymous_variant c.498G>A p.Leu166Leu
PA2247	bkdA1	2-oxoisovalerate dehydrogenase subunit alpha	2473737	complex	CDS	525/1233	175/410	synonymous_variant c.525_528delAGGTinsCGGC p.177
PA2247	bkdA1	2-oxoisovalerate dehydrogenase subunit alpha	2473941	snp	CDS	729/1233	243/410	synonymous_variant c.729G>A p.Gln243Gln
PA2248	bkdA2	2-oxoisovalerate dehydrogenase subunit beta	2474861	snp	CDS	420/1053	140/350	synonymous_variant c.420A>G p.Gln140Gln
PA2249	bkdB	branched-chain alpha-keto acid dehydrogenase complex lipoamide acyltransferase	2476549	snp	CDS	1055/1287	352/428	missense_variant c.1055T>C p.Val352Ala
PA2249	bkdB	branched-chain alpha-keto acid dehydrogenase complex lipoamide acyltransferase	2476700	snp	CDS	1206/1287	402/428	synonymous_variant c.1206G>C p.Val402Val
PA2250	lpdV	branched-chain alpha-keto acid dehydrogenase complex dihydrolipoyl dehydrogenase	2476992	snp	CDS	208/1395	70/464	missense_variant c.208A>G p.Ser70Gly
PA2250	lpdV	branched-chain alpha-keto acid dehydrogenase complex dihydrolipoyl dehydrogenase	2477912	snp	CDS	1128/1395	376/464	synonymous_variant c.1128C>T p.Ser376Ser
PA2250	lpdV	branched-chain alpha-keto acid dehydrogenase complex dihydrolipoyl dehydrogenase	2477933	snp	CDS	1149/1395	383/464	synonymous_variant c.1149T>C p.Gly383Gly
PA2251		hypothetical protein	2478453	snp	CDS	678/819	226/272	missense_variant c.678C>G p.Asp226Glu
PA2251		hypothetical protein	2478495	snp	CDS	636/819	212/272	synonymous_variant c.636T>C p.Ser212Ser
PA2251		hypothetical protein	2478509	snp	CDS	622/819	208/272	missense_variant c.622A>G p.Met208Val
PA2251		hypothetical protein	2478582	snp	CDS	549/819	183/272	synonymous_variant c.549C>T p.Thr183Thr
PA2252		AGCS sodium/alanine/glycine symporter	2479592	snp	CDS	294/1446	98/481	synonymous_variant c.294C>T p.Val98Val
PA2252		AGCS sodium/alanine/glycine symporter	2480396	snp	CDS	1098/1446	366/481	synonymous_variant c.1098A>G p.Leu366Leu
			2480747	snp
PA2253	ansA	L-asparaginase I	2480915	snp	CDS	72/987	24/328	synonymous_variant c.72A>T p.Gly24Gly
PA2253	ansA	L-asparaginase I	2480921	snp	CDS	78/987	26/328	synonymous_variant c.78T>C p.Ala26Ala
PA2253	ansA	L-asparaginase I	2480930	snp	CDS	87/987	29/328	synonymous_variant c.87T>C p.Gly29Gly
PA2254	pvcA	paerucumarin biosynthesis protein PvcA	2482392	snp	CDS	348/987	116/328	synonymous_variant c.348G>T p.Val116Val
PA2254	pvcA	paerucumarin biosynthesis protein PvcA	2482530	snp	CDS	486/987	162/328	synonymous_variant c.486T>C p.Arg162Arg
PA2254	pvcA	paerucumarin biosynthesis protein PvcA	2482565	snp	CDS	521/987	174/328	missense_variant c.521G>A p.Gly174Asp
PA2254	pvcA	paerucumarin biosynthesis protein PvcA	2482689	snp	CDS	645/987	215/328	synonymous_variant c.645T>C p.Gly215Gly
PA2255	pvcB	paerucumarin biosynthesis protein PvcB	2483139	snp	CDS	91/876	31/291	missense_variant c.91C>T p.Pro31Ser
PA2255	pvcB	paerucumarin biosynthesis protein PvcB	2483260	snp	CDS	212/876	71/291	missense_variant c.212C>T p.Thr71Ile
PA2256	pvcC	paerucumarin biosynthesis protein PvcC	2484248	snp	CDS	273/1503	91/500	missense_variant c.273G>C p.Glu91Asp
PA2256	pvcC	paerucumarin biosynthesis protein PvcC	2484269	snp	CDS	294/1503	98/500	synonymous_variant c.294C>T p.Arg98Arg
PA2256	pvcC	paerucumarin biosynthesis protein PvcC	2484365	snp	CDS	390/1503	130/500	missense_variant c.390T>G p.His130Gln
PA2256	pvcC	paerucumarin biosynthesis protein PvcC	2484599	snp	CDS	624/1503	208/500	synonymous_variant c.624G>A p.Glu208Glu
PA2256	pvcC	paerucumarin biosynthesis protein PvcC	2484623	complex	CDS	648/1503	216/500	missense_variant c.648_651delTGTTinsCCTG p.Val217Leu
PA2256	pvcC	paerucumarin biosynthesis protein PvcC	2484836	snp	CDS	861/1503	287/500	synonymous_variant c.861G>A p.Ser287Ser
PA2256	pvcC	paerucumarin biosynthesis protein PvcC	2484942	snp	CDS	967/1503	323/500	missense_variant c.967A>G p.Ser323Gly
PA2256	pvcC	paerucumarin biosynthesis protein PvcC	2485139	snp	CDS	1164/1503	388/500	synonymous_variant c.1164C>T p.Ala388Ala
PA2257	pvcD	paerucumarin biosynthesis protein PvcD	2485873	snp	CDS	403/648	135/215	missense_variant c.403G>A p.Glu135Lys
PA2257	pvcD	paerucumarin biosynthesis protein PvcD	2485878	snp	CDS	408/648	136/215	synonymous_variant c.408C>T p.Asn136Asn
PA2257	pvcD	paerucumarin biosynthesis protein PvcD	2486074	snp	CDS	604/648	202/215	missense_variant c.604C>G p.His202Asp
			2486330	del
PA2258	ptxR	HTH-type transcriptional regulator PtxR	2486363	snp	CDS	931/939	311/312	missense_variant c.931A>G p.Ser311Gly
PA2258	ptxR	HTH-type transcriptional regulator PtxR	2486745	snp	CDS	549/939	183/312	synonymous_variant c.549C>T p.Gly183Gly
PA2258	ptxR	HTH-type transcriptional regulator PtxR	2486823	snp	CDS	471/939	157/312	synonymous_variant c.471G>A p.Pro157Pro
PA2258	ptxR	HTH-type transcriptional regulator PtxR	2486841	snp	CDS	453/939	151/312	synonymous_variant c.453A>G p.Ala151Ala
PA2259	ptxS	transcriptional regulator PtxS	2487933	snp	CDS	78/1023	26/340	synonymous_variant c.78C>T p.Ala26Ala
PA2261		2-ketogluconate kinase	2489875	snp	CDS	151/951	51/316	missense_variant c.151G>A p.Ala51Thr
PA2262		2-ketogluconate transporter	2490878	snp	CDS	141/1308	47/435	synonymous_variant c.141T>C p.Thr47Thr
PA2262		2-ketogluconate transporter	2491457	snp	CDS	720/1308	240/435	synonymous_variant c.720C>T p.Tyr240Tyr
PA2262		2-ketogluconate transporter	2491520	snp	CDS	783/1308	261/435	synonymous_variant c.783T>C p.Gly261Gly
PA2263		2-hydroxyacid dehydrogenase	2492722	snp	CDS	659/987	220/328	missense_variant c.659C>A p.Ala220Glu
PA2263		2-hydroxyacid dehydrogenase	2492912	snp	CDS	849/987	283/328	synonymous_variant c.849C>G p.Pro283Pro
PA2263		2-hydroxyacid dehydrogenase	2492995	snp	CDS	932/987	311/328	missense_variant c.932C>A p.Ala311Glu
PA2265		gluconate dehydrogenase	2494080	snp	CDS	144/1776	48/591	synonymous_variant c.144T>C p.Gly48Gly
PA2265		gluconate dehydrogenase	2494089	snp	CDS	153/1776	51/591	synonymous_variant c.153C>G p.Pro51Pro
PA2265		gluconate dehydrogenase	2494119	snp	CDS	183/1776	61/591	synonymous_variant c.183C>A p.Thr61Thr
PA2265		gluconate dehydrogenase	2494182	snp	CDS	246/1776	82/591	synonymous_variant c.246T>C p.Asp82Asp
PA2265		gluconate dehydrogenase	2494200	snp	CDS	264/1776	88/591	synonymous_variant c.264C>T p.Arg88Arg
PA2265		gluconate dehydrogenase	2494294	snp	CDS	358/1776	120/591	synonymous_variant c.358T>C p.Leu120Leu
PA2265		gluconate dehydrogenase	2494302	complex	CDS	366/1776	122/591	synonymous_variant c.366_369delTCACinsCCAT p.124
PA2265		gluconate dehydrogenase	2494377	snp	CDS	441/1776	147/591	synonymous_variant c.441G>A p.Glu147Glu
PA2265		gluconate dehydrogenase	2494386	snp	CDS	450/1776	150/591	synonymous_variant c.450A>G p.Glu150Glu
PA2265		gluconate dehydrogenase	2494512	snp	CDS	576/1776	192/591	synonymous_variant c.576A>G p.Ala192Ala
PA2265		gluconate dehydrogenase	2494800	snp	CDS	864/1776	288/591	synonymous_variant c.864A>G p.Gln288Gln
PA2265		gluconate dehydrogenase	2494872	snp	CDS	936/1776	312/591	synonymous_variant c.936T>C p.Ser312Ser
PA2265		gluconate dehydrogenase	2494893	snp	CDS	957/1776	319/591	synonymous_variant c.957A>G p.Val319Val
PA2265		gluconate dehydrogenase	2494929	snp	CDS	993/1776	331/591	synonymous_variant c.993T>C p.Tyr331Tyr
PA2265		gluconate dehydrogenase	2494938	snp	CDS	1002/1776	334/591	synonymous_variant c.1002T>C p.Arg334Arg
PA2265		gluconate dehydrogenase	2494959	snp	CDS	1023/1776	341/591	synonymous_variant c.1023G>A p.Gly341Gly
PA2265		gluconate dehydrogenase	2495046	snp	CDS	1110/1776	370/591	synonymous_variant c.1110C>T p.Gly370Gly
PA2265		gluconate dehydrogenase	2495532	snp	CDS	1596/1776	532/591	synonymous_variant c.1596T>C p.Ser532Ser
PA2266		cytochrome C	2496656	snp	CDS	933/1320	311/439	synonymous_variant c.933T>C p.Asp311Asp
PA2266		cytochrome C	2496812	snp	CDS	1089/1320	363/439	synonymous_variant c.1089C>T p.Gly363Gly
PA2267		transcriptional regulator	2497162	snp	CDS	851/897	284/298	missense_variant c.851T>C p.Val284Ala
PA2267		transcriptional regulator	2497914	snp	CDS	99/897	33/298	synonymous_variant c.99G>A p.Ala33Ala
			2498020	snp
PA2268		hypothetical protein	2498455	snp	CDS	357/1071	119/356	synonymous_variant c.357C>T p.Gly119Gly
PA2268		hypothetical protein	2498527	snp	CDS	429/1071	143/356	missense_variant c.429T>A p.Asp143Glu
PA2268		hypothetical protein	2498817	complex	CDS	719/1071	240/356	missense_variant c.719_723delACCCAinsGCCCC p.His240Arg
PA2268		hypothetical protein	2498969	snp	CDS	871/1071	291/356	missense_variant c.871A>G p.Asn291Asp
PA2268		hypothetical protein	2499069	snp	CDS	971/1071	324/356	missense_variant c.971A>G p.His324Arg
PA2269		hypothetical protein	2499291	snp	CDS	1048/1206	350/401	synonymous_variant c.1048T>C p.Leu350Leu
PA2269		hypothetical protein	2499518	snp	CDS	821/1206	274/401	missense_variant c.821T>C p.Val274Ala
PA2269		hypothetical protein	2499523	snp	CDS	816/1206	272/401	synonymous_variant c.816C>T p.Arg272Arg
PA2269		hypothetical protein	2499729	snp	CDS	610/1206	204/401	missense_variant c.610C>T p.Arg204Cys
PA2269		hypothetical protein	2500071	snp	CDS	268/1206	90/401	missense_variant c.268T>G p.Ser90Ala
			2500397	snp
PA2272	pbpC	penicillin-binding protein 3A	2501854	snp	CDS	135/1698	45/565	synonymous_variant c.135C>T p.Leu45Leu
PA2272	pbpC	penicillin-binding protein 3A	2502004	snp	CDS	285/1698	95/565	synonymous_variant c.285C>T p.Ala95Ala
PA2272	pbpC	penicillin-binding protein 3A	2502029	snp	CDS	310/1698	104/565	missense_variant c.310G>C p.Ala104Pro
PA2272	pbpC	penicillin-binding protein 3A	2502466	snp	CDS	747/1698	249/565	synonymous_variant c.747G>A p.Pro249Pro
PA2272	pbpC	penicillin-binding protein 3A	2502733	snp	CDS	1014/1698	338/565	synonymous_variant c.1014G>A p.Gly338Gly
PA2273	soxR	redox-sensitive transcriptional activator SoxR	2503650	snp	CDS	246/471	82/156	synonymous_variant c.246C>T p.Arg82Arg
PA2274		hypothetical protein	2504247	snp	CDS	275/378	92/125	missense_variant c.275T>A p.Leu92Gln
PA2275		alcohol dehydrogenase	2504388	snp	CDS	1049/1062	350/353	missense_variant c.1049A>C p.Gln350Pro
PA2275		alcohol dehydrogenase	2504672	snp	CDS	765/1062	255/353	synonymous_variant c.765C>T p.Pro255Pro
PA2275		alcohol dehydrogenase	2504684	snp	CDS	753/1062	251/353	synonymous_variant c.753C>T p.His251His
PA2277	arsR	ArsR family transcriptional regulator	2506661	snp	CDS	48/351	16/116	synonymous_variant c.48T>C p.Arg16Arg
PA2277	arsR	ArsR family transcriptional regulator	2506833	snp	CDS	220/351	74/116	missense_variant c.220G>A p.Ala74Thr
PA2278	arsB	arsenite-antimonite efflux pump ArsB	2507070	snp	CDS	93/1284	31/427	synonymous_variant c.93T>C p.Gly31Gly
PA2278	arsB	arsenite-antimonite efflux pump ArsB	2507277	del	CDS	309/1284	103/427	frameshift_variant c.309_322delGGCGGTCTCGGCGC p.Ala104fs
PA2278	arsB	arsenite-antimonite efflux pump ArsB	2507737	snp	CDS	760/1284	254/427	missense_variant c.760G>A p.Ala254Thr
PA2278	arsB	arsenite-antimonite efflux pump ArsB	2507998	snp	CDS	1021/1284	341/427	missense_variant c.1021A>G p.Met341Val
PA2279	arsC	low molecular weight phosphatase	2508508	snp	CDS	216/471	72/156	synonymous_variant c.216A>G p.Pro72Pro
PA2280		hypothetical protein	2509162	snp	CDS	388/693	130/230	missense_variant c.388C>G p.Leu130Val
			2510548	snp
PA2282		hypothetical protein	2510867	snp	CDS	246/429	82/142	synonymous_variant c.246C>G p.Ala82Ala
PA2283		hypothetical protein	2511071	snp	CDS	15/1458	5/485	synonymous_variant c.15G>A p.Thr5Thr
PA2283		hypothetical protein	2511219	snp	CDS	163/1458	55/485	missense_variant c.163G>A p.Ala55Thr
PA2283		hypothetical protein	2511497	snp	CDS	441/1458	147/485	synonymous_variant c.441A>G p.Leu147Leu
PA2283		hypothetical protein	2511663	snp	CDS	607/1458	203/485	missense_variant c.607C>T p.Arg203Cys
PA2283		hypothetical protein	2512034	snp	CDS	978/1458	326/485	missense_variant c.978C>A p.Asp326Glu
PA2283		hypothetical protein	2512052	complex	CDS	996/1458	332/485	missense_variant c.996_998delAGTinsGGA p.Val333Asp
PA2283		hypothetical protein	2512334	snp	CDS	1278/1458	426/485	missense_variant c.1278G>C p.Gln426His
PA2283		hypothetical protein	2512384	snp	CDS	1328/1458	443/485	missense_variant c.1328A>T p.Tyr443Phe
PA2284		hypothetical protein	2512938	complex	CDS	428/672	143/223	missense_variant c.428_429delCAinsTG p.Ala143Val
PA2285		hypothetical protein	2513454	snp	CDS	276/663	92/220	synonymous_variant c.276G>A p.Gly92Gly
PA2286		hypothetical protein	2514083	snp	CDS	242/1545	81/514	missense_variant c.242G>A p.Arg81Gln
PA2286		hypothetical protein	2514116	snp	CDS	275/1545	92/514	missense_variant c.275G>A p.Ser92Asn
PA2286		hypothetical protein	2514130	snp	CDS	289/1545	97/514	missense_variant c.289G>A p.Val97Ile
PA2287		hypothetical protein	2515765	snp	CDS	393/636	131/211	synonymous_variant c.393T>C p.Asp131Asp
PA2287		hypothetical protein	2515774	complex	CDS	402/636	134/211	missense_variant c.402_406delACCGCinsGCCGA p.Arg136Ser
PA2287		hypothetical protein	2515788	snp	CDS	416/636	139/211	missense_variant c.416G>A p.Ser139Asn
PA2287		hypothetical protein	2515870	snp	CDS	498/636	166/211	synonymous_variant c.498G>A p.Leu166Leu
PA2287		hypothetical protein	2515886	snp	CDS	514/636	172/211	missense_variant c.514A>G p.Asn172Asp
PA2287		hypothetical protein	2515895	snp	CDS	523/636	175/211	missense_variant c.523A>G p.Lys175Glu
PA2287		hypothetical protein	2515910	snp	CDS	538/636	180/211	missense_variant c.538C>T p.Pro180Ser
PA2288		hypothetical protein	2516039	snp	CDS	270/288	90/95	synonymous_variant c.270A>G p.Gln90Gln
PA2288		hypothetical protein	2516111	snp	CDS	198/288	66/95	synonymous_variant c.198G>A p.Glu66Glu
PA2288		hypothetical protein	2516140	complex	CDS	169/288	56/95	missense_variant c.168_169delAAinsGG p.Thr57Ala
PA2288		hypothetical protein	2516150	snp	CDS	159/288	53/95	synonymous_variant c.159G>A p.Glu53Glu
PA2288		hypothetical protein	2516156	complex	CDS	153/288	50/95	synonymous_variant c.150_153delGGCTinsTGCC p.52
PA2288		hypothetical protein	2516268	snp	CDS	41/288	14/95	missense_variant c.41A>G p.His14Arg
			2516358	snp
			2516407	snp
			2516419	complex
PA2289		hypothetical protein	2516712	snp	CDS	1850/2133	617/710	missense_variant c.1850C>T p.Ala617Val
PA2289		hypothetical protein	2516723	snp	CDS	1839/2133	613/710	synonymous_variant c.1839G>A p.Val613Val
PA2289		hypothetical protein	2516748	snp	CDS	1814/2133	605/710	missense_variant c.1814A>C p.Glu605Ala
PA2289		hypothetical protein	2516812	snp	CDS	1750/2133	584/710	missense_variant c.1750G>A p.Asp584Asn
PA2289		hypothetical protein	2516878	snp	CDS	1684/2133	562/710	missense_variant c.1684C>G p.Leu562Val
PA2289		hypothetical protein	2516897	snp	CDS	1665/2133	555/710	synonymous_variant c.1665T>C p.Arg555Arg
PA2289		hypothetical protein	2516977	snp	CDS	1585/2133	529/710	missense_variant c.1585G>A p.Val529Ile
PA2289		hypothetical protein	2517056	snp	CDS	1506/2133	502/710	synonymous_variant c.1506A>G p.Pro502Pro
PA2289		hypothetical protein	2517078	snp	CDS	1484/2133	495/710	missense_variant c.1484T>C p.Val495Ala
PA2289		hypothetical protein	2517131	snp	CDS	1431/2133	477/710	synonymous_variant c.1431T>C p.Thr477Thr
PA2289		hypothetical protein	2517230	snp	CDS	1332/2133	444/710	synonymous_variant c.1332C>T p.Gly444Gly
PA2289		hypothetical protein	2517499	snp	CDS	1063/2133	355/710	missense_variant c.1063A>C p.Ser355Arg
PA2289		hypothetical protein	2517563	complex	CDS	999/2133	332/710	synonymous_variant c.996_999delAAACinsGAAT p.334
PA2289		hypothetical protein	2517769	snp	CDS	793/2133	265/710	missense_variant c.793T>C p.Tyr265His
PA2289		hypothetical protein	2517807	snp	CDS	755/2133	252/710	missense_variant c.755T>C p.Ile252Thr
PA2289		hypothetical protein	2517941	snp	CDS	621/2133	207/710	synonymous_variant c.621C>T p.Ala207Ala
PA2289		hypothetical protein	2518024	snp	CDS	538/2133	180/710	missense_variant c.538G>A p.Ala180Thr
PA2289		hypothetical protein	2518187	snp	CDS	375/2133	125/710	synonymous_variant c.375T>C p.Ser125Ser
PA2289		hypothetical protein	2518206	snp	CDS	356/2133	119/710	missense_variant c.356C>T p.Ala119Val
PA2289		hypothetical protein	2518313	snp	CDS	249/2133	83/710	synonymous_variant c.249T>C p.Pro83Pro
PA2289		hypothetical protein	2518373	snp	CDS	189/2133	63/710	synonymous_variant c.189T>C p.Arg63Arg
PA2289		hypothetical protein	2518476	snp	CDS	86/2133	29/710	missense_variant c.86T>C p.Val29Ala
PA2289		hypothetical protein	2518508	snp	CDS	54/2133	18/710	synonymous_variant c.54G>C p.Leu18Leu
PA2289		hypothetical protein	2518544	snp	CDS	18/2133	6/710	synonymous_variant c.18A>T p.Arg6Arg
			2518649	snp
PA2290	gcd	glucose dehydrogenase	2518741	snp	CDS	2364/2412	788/803	synonymous_variant c.2364T>C p.Gly788Gly
PA2290	gcd	glucose dehydrogenase	2519575	snp	CDS	1530/2412	510/803	synonymous_variant c.1530C>T p.Thr510Thr
PA2290	gcd	glucose dehydrogenase	2519878	snp	CDS	1227/2412	409/803	synonymous_variant c.1227G>T p.Ala409Ala
PA2290	gcd	glucose dehydrogenase	2520868	snp	CDS	237/2412	79/803	synonymous_variant c.237G>T p.Ala79Ala
PA2291		glucose-sensitive porin	2521336	snp	CDS	1281/1359	427/452	synonymous_variant c.1281A>G p.Gln427Gln
PA2291		glucose-sensitive porin	2522537	snp	CDS	80/1359	27/452	missense_variant c.80T>C p.Val27Ala
			2522641	snp
			2522712	snp
PA2292		hypothetical protein	2523006	snp	CDS	234/282	78/93	synonymous_variant c.234T>C p.Gly78Gly
PA2292		hypothetical protein	2523209	snp	CDS	31/282	11/93	missense_variant c.31T>G p.Ser11Ala
PA2293		hypothetical protein	2523247	snp	CDS	955/966	319/321	missense_variant c.955A>G p.Met319Val
PA2293		hypothetical protein	2523404	snp	CDS	798/966	266/321	synonymous_variant c.798A>G p.Ala266Ala
PA2293		hypothetical protein	2523428	complex	CDS	774/966	258/321	synonymous_variant c.772_774delCGCinsAGG p.259
PA2293		hypothetical protein	2523449	complex	CDS	753/966	249/321	synonymous_variant c.747_753delGCGGGCGinsCCGCGCA p.252
PA2293		hypothetical protein	2523615	snp	CDS	587/966	196/321	missense_variant c.587C>T p.Ala196Val
PA2293		hypothetical protein	2523784	snp	CDS	418/966	140/321	synonymous_variant c.418C>T p.Leu140Leu
PA2293		hypothetical protein	2523891	snp	CDS	311/966	104/321	missense_variant c.311C>T p.Ala104Val
PA2294		ABC transporter ATP-binding protein	2524354	snp	CDS	699/855	233/284	synonymous_variant c.699G>T p.Pro233Pro
PA2294		ABC transporter ATP-binding protein	2524860	snp	CDS	193/855	65/284	synonymous_variant c.193A>C p.Arg65Arg
PA2294		ABC transporter ATP-binding protein	2524952	snp	CDS	101/855	34/284	missense_variant c.101A>G p.Asn34Ser
PA2295		ABC transporter permease	2525118	snp	CDS	729/798	243/265	synonymous_variant c.729T>C p.Ser243Ser
PA2296		hypothetical protein	2526816	snp	CDS	462/1407	154/468	synonymous_variant c.462C>T p.Thr154Thr
PA2298		oxidoreductase	2528234	snp	CDS	1234/1725	412/574	missense_variant c.1234C>A p.Arg412Ser
PA2298		oxidoreductase	2528688	snp	CDS	780/1725	260/574	synonymous_variant c.780T>C p.Gly260Gly
PA2298		oxidoreductase	2528886	snp	CDS	582/1725	194/574	synonymous_variant c.582C>T p.Cys194Cys
PA2298		oxidoreductase	2528892	snp	CDS	576/1725	192/574	synonymous_variant c.576T>C p.Leu192Leu
PA2298		oxidoreductase	2529207	snp	CDS	261/1725	87/574	synonymous_variant c.261C>A p.Val87Val
PA2299		transcriptional regulator	2529896	snp	CDS	318/750	106/249	synonymous_variant c.318C>T p.His106His
PA2299		transcriptional regulator	2530148	snp	CDS	66/750	22/249	synonymous_variant c.66G>A p.Gly22Gly
PA2299		transcriptional regulator	2530190	snp	CDS	24/750	8/249	synonymous_variant c.24T>C p.Ser8Ser
			2530229	complex
			2530240	complex
			2530264	complex
PA2300	chiC	chitinase	2530968	snp	CDS	873/1452	291/483	synonymous_variant c.873T>C p.Arg291Arg
PA2300	chiC	chitinase	2531718	snp	CDS	123/1452	41/483	synonymous_variant c.123C>T p.Ala41Ala
			2532046	ins
PA2302	ambE	protein AmbE	2532832	snp	CDS	6212/6375	2071/2124	missense_variant c.6212T>C p.Val2071Ala
PA2302	ambE	protein AmbE	2533181	snp	CDS	5863/6375	1955/2124	missense_variant c.5863A>G p.Ile1955Val
PA2302	ambE	protein AmbE	2533703	snp	CDS	5341/6375	1781/2124	missense_variant c.5341G>A p.Ala1781Thr
PA2302	ambE	protein AmbE	2533714	snp	CDS	5330/6375	1777/2124	missense_variant c.5330T>C p.Val1777Ala
PA2302	ambE	protein AmbE	2533722	complex	CDS	5322/6375	1774/2124	missense_variant c.5321_5322delGAinsAG p.Gly1774Glu
PA2302	ambE	protein AmbE	2533756	snp	CDS	5288/6375	1763/2124	missense_variant c.5288G>A p.Gly1763Asp
PA2302	ambE	protein AmbE	2533910	ins	CDS	5133/6375	1711/2124	conservative_inframe_insertion c.5133_5134insACG p.Pro1711_Ala1712insThr
PA2302	ambE	protein AmbE	2534518	snp	CDS	4526/6375	1509/2124	missense_variant c.4526T>G p.Val1509Gly
PA2302	ambE	protein AmbE	2534742	complex	CDS	4302/6375	1434/2124	missense_variant c.4300_4302delACGinsGCT p.Thr1434Ala
PA2302	ambE	protein AmbE	2534842	snp	CDS	4202/6375	1401/2124	missense_variant c.4202C>G p.Ala1401Gly
PA2302	ambE	protein AmbE	2535221	snp	CDS	3823/6375	1275/2124	missense_variant c.3823G>A p.Val1275Ile
PA2302	ambE	protein AmbE	2535519	snp	CDS	3525/6375	1175/2124	synonymous_variant c.3525T>C p.Ala1175Ala
PA2302	ambE	protein AmbE	2535594	snp	CDS	3450/6375	1150/2124	synonymous_variant c.3450T>C p.Arg1150Arg
PA2302	ambE	protein AmbE	2535912	snp	CDS	3132/6375	1044/2124	synonymous_variant c.3132C>A p.Gly1044Gly
PA2302	ambE	protein AmbE	2536023	snp	CDS	3021/6375	1007/2124	synonymous_variant c.3021T>C p.Arg1007Arg
PA2302	ambE	protein AmbE	2536041	snp	CDS	3003/6375	1001/2124	synonymous_variant c.3003T>C p.Gly1001Gly
PA2302	ambE	protein AmbE	2536233	snp	CDS	2811/6375	937/2124	synonymous_variant c.2811C>T p.Arg937Arg
PA2302	ambE	protein AmbE	2536357	snp	CDS	2687/6375	896/2124	missense_variant c.2687A>G p.Glu896Gly
PA2302	ambE	protein AmbE	2536401	snp	CDS	2643/6375	881/2124	synonymous_variant c.2643A>G p.Glu881Glu
PA2302	ambE	protein AmbE	2536449	snp	CDS	2595/6375	865/2124	synonymous_variant c.2595G>A p.Pro865Pro
PA2302	ambE	protein AmbE	2536463	snp	CDS	2581/6375	861/2124	synonymous_variant c.2581T>C p.Leu861Leu
PA2302	ambE	protein AmbE	2536616	snp	CDS	2428/6375	810/2124	missense_variant c.2428G>C p.Val810Leu
PA2302	ambE	protein AmbE	2537024	snp	CDS	2020/6375	674/2124	synonymous_variant c.2020C>T p.Leu674Leu
PA2302	ambE	protein AmbE	2537112	snp	CDS	1932/6375	644/2124	synonymous_variant c.1932C>T p.Asp644Asp
PA2302	ambE	protein AmbE	2537359	snp	CDS	1685/6375	562/2124	missense_variant c.1685C>A p.Ala562Asp
PA2302	ambE	protein AmbE	2537673	snp	CDS	1371/6375	457/2124	synonymous_variant c.1371C>G p.Arg457Arg
PA2302	ambE	protein AmbE	2537799	snp	CDS	1245/6375	415/2124	synonymous_variant c.1245C>T p.Asp415Asp
PA2302	ambE	protein AmbE	2538225	snp	CDS	819/6375	273/2124	synonymous_variant c.819G>T p.Pro273Pro
PA2302	ambE	protein AmbE	2538231	snp	CDS	813/6375	271/2124	synonymous_variant c.813C>A p.Gly271Gly
PA2302	ambE	protein AmbE	2538918	snp	CDS	126/6375	42/2124	synonymous_variant c.126G>C p.Thr42Thr
PA2303	ambD	protein AmbD	2539322	snp	CDS	761/1020	254/339	missense_variant c.761C>T p.Ala254Val
PA2303	ambD	protein AmbD	2539660	snp	CDS	423/1020	141/339	synonymous_variant c.423A>G p.Thr141Thr
PA2303	ambD	protein AmbD	2539987	snp	CDS	96/1020	32/339	synonymous_variant c.96T>C p.Tyr32Tyr
PA2304	ambC	protein AmbC	2540087	snp	CDS	1081/1089	361/362	missense_variant c.1081G>A p.Ala361Thr
PA2304	ambC	protein AmbC	2540108	snp	CDS	1060/1089	354/362	missense_variant c.1060C>T p.Pro354Ser
PA2304	ambC	protein AmbC	2540124	snp	CDS	1044/1089	348/362	synonymous_variant c.1044C>T p.Asp348Asp
PA2304	ambC	protein AmbC	2540269	snp	CDS	899/1089	300/362	missense_variant c.899G>T p.Arg300Leu
PA2304	ambC	protein AmbC	2540703	snp	CDS	465/1089	155/362	synonymous_variant c.465T>C p.Thr155Thr
PA2304	ambC	protein AmbC	2540922	snp	CDS	246/1089	82/362	synonymous_variant c.246G>A p.Ala82Ala
PA2305	ambB	protein AmbB	2541321	snp	CDS	3626/3750	1209/1249	missense_variant c.3626T>C p.Val1209Ala
PA2305	ambB	protein AmbB	2542001	snp	CDS	2946/3750	982/1249	synonymous_variant c.2946C>T p.Ser982Ser
PA2305	ambB	protein AmbB	2542754	snp	CDS	2193/3750	731/1249	synonymous_variant c.2193G>C p.Pro731Pro
PA2305	ambB	protein AmbB	2542891	snp	CDS	2056/3750	686/1249	missense_variant c.2056A>C p.Asn686His
PA2305	ambB	protein AmbB	2543024	snp	CDS	1923/3750	641/1249	synonymous_variant c.1923T>C p.Gly641Gly
PA2305	ambB	protein AmbB	2543228	snp	CDS	1719/3750	573/1249	synonymous_variant c.1719G>A p.Glu573Glu
			2545031	snp
PA2306	ambA	protein AmbA	2545213	snp	CDS	447/618	149/205	synonymous_variant c.447C>G p.Ser149Ser
			2545720	snp
PA2307		ABC transporter permease	2545826	snp	CDS	810/867	270/288	synonymous_variant c.810C>T p.Asn270Asn
PA2307		ABC transporter permease	2546457	snp	CDS	179/867	60/288	missense_variant c.179G>A p.Gly60Asp
PA2307		ABC transporter permease	2546527	snp	CDS	109/867	37/288	missense_variant c.109A>G p.Ser37Gly
PA2307		ABC transporter permease	2546555	snp	CDS	81/867	27/288	synonymous_variant c.81T>G p.Leu27Leu
PA2308		ABC transporter ATP-binding protein	2546895	snp	CDS	606/849	202/282	synonymous_variant c.606T>C p.Thr202Thr
PA2308		ABC transporter ATP-binding protein	2546931	snp	CDS	570/849	190/282	synonymous_variant c.570G>A p.Glu190Glu
PA2308		ABC transporter ATP-binding protein	2547384	snp	CDS	117/849	39/282	synonymous_variant c.117C>T p.Val39Val
PA2309		hypothetical protein	2547644	snp	CDS	887/1023	296/340	missense_variant c.887A>G p.Gln296Arg
PA2309		hypothetical protein	2547721	snp	CDS	810/1023	270/340	synonymous_variant c.810G>C p.Ala270Ala
PA2309		hypothetical protein	2548036	snp	CDS	495/1023	165/340	synonymous_variant c.495G>T p.Ala165Ala
PA2309		hypothetical protein	2548480	snp	CDS	51/1023	17/340	synonymous_variant c.51C>T p.Gly17Gly
PA2309		hypothetical protein	2548513	snp	CDS	18/1023	6/340	synonymous_variant c.18T>A p.Arg6Arg
PA2310		hypothetical protein	2548589	snp	CDS	870/888	290/295	synonymous_variant c.870G>A p.Gln290Gln
PA2310		hypothetical protein	2548766	snp	CDS	693/888	231/295	synonymous_variant c.693C>T p.Ala231Ala
PA2310		hypothetical protein	2548822	complex	CDS	637/888	211/295	missense_variant c.633_637delTGGGCinsCGGGT p.Arg213Cys
PA2310		hypothetical protein	2548886	snp	CDS	573/888	191/295	synonymous_variant c.573C>T p.Ala191Ala
PA2310		hypothetical protein	2549390	complex	CDS	69/888	21/295	synonymous_variant c.63_69delCGCTGCGinsTGCCGCA p.24
PA2310		hypothetical protein	2549417	snp	CDS	42/888	14/295	synonymous_variant c.42C>T p.Pro14Pro
PA2312		transcriptional regulator	2550359	snp	CDS	399/582	133/193	synonymous_variant c.399T>C p.Gly133Gly
PA2312a		hypothetical protein	2550979	snp	CDS	144/504	48/167	synonymous_variant c.144T>C p.Gly48Gly
PA2314		major facilitator superfamily transporter	2552225	snp	CDS	451/1254	151/417	synonymous_variant c.451C>T p.Leu151Leu
PA2314		major facilitator superfamily transporter	2552444	snp	CDS	232/1254	78/417	synonymous_variant c.232T>C p.Leu78Leu
PA2314		major facilitator superfamily transporter	2552465	complex	CDS	211/1254	69/417	synonymous_variant c.207_211delTGCCCinsCGCCT p.72
PA2314		major facilitator superfamily transporter	2552483	complex	CDS	193/1254	64/417	synonymous_variant c.192_193delGTinsAC p.66
PA2314		major facilitator superfamily transporter	2552597	complex	CDS	79/1254	25/417	synonymous_variant c.75_79delCGCGTinsTGCGC p.28
PA2315		hypothetical protein	2552683	snp	CDS	1168/1176	390/391	missense_variant c.1168G>C p.Val390Leu
PA2315		hypothetical protein	2552759	snp	CDS	1092/1176	364/391	synonymous_variant c.1092C>T p.Leu364Leu
PA2315		hypothetical protein	2552842	snp	CDS	1009/1176	337/391	missense_variant c.1009T>G p.Ser337Ala
PA2315		hypothetical protein	2552861	snp	CDS	990/1176	330/391	synonymous_variant c.990C>T p.Ala330Ala
PA2315		hypothetical protein	2552870	complex	CDS	981/1176	326/391	synonymous_variant c.978_981delGCGTinsACGC p.328
PA2315		hypothetical protein	2552885	snp	CDS	966/1176	322/391	synonymous_variant c.966C>T p.Gly322Gly
PA2315		hypothetical protein	2552935	snp	CDS	916/1176	306/391	missense_variant c.916C>G p.Leu306Val
PA2315		hypothetical protein	2552951	snp	CDS	900/1176	300/391	synonymous_variant c.900A>G p.Glu300Glu
PA2315		hypothetical protein	2553001	complex	CDS	850/1176	283/391	missense_variant c.849_850delGGinsAA p.Val284Ile
PA2315		hypothetical protein	2553007	snp	CDS	844/1176	282/391	synonymous_variant c.844C>T p.Leu282Leu
PA2315		hypothetical protein	2553053	snp	CDS	798/1176	266/391	synonymous_variant c.798T>C p.Ser266Ser
PA2315		hypothetical protein	2553071	snp	CDS	780/1176	260/391	synonymous_variant c.780G>A p.Glu260Glu
PA2315		hypothetical protein	2553077	snp	CDS	774/1176	258/391	synonymous_variant c.774C>T p.Ala258Ala
PA2315		hypothetical protein	2553085	snp	CDS	766/1176	256/391	missense_variant c.766C>A p.Arg256Ser
PA2315		hypothetical protein	2553109	snp	CDS	742/1176	248/391	missense_variant c.742T>A p.Cys248Ser
PA2315		hypothetical protein	2553124	complex	CDS	727/1176	242/391	missense_variant c.726_727delCAinsGG p.Thr243Ala
PA2315		hypothetical protein	2553137	complex	CDS	714/1176	238/391	missense_variant c.713_714delAGinsGA p.Glu238Gly
PA2315		hypothetical protein	2553146	complex	CDS	705/1176	234/391	synonymous_variant c.702_705delGCGGinsCCGA p.236
PA2315		hypothetical protein	2553188	complex	CDS	663/1176	220/391	missense_variant c.658_663delCAACGCinsTGCCGA p.Gln220Cys
PA2315		hypothetical protein	2553473	snp	CDS	378/1176	126/391	synonymous_variant c.378C>T p.Gly126Gly
PA2315		hypothetical protein	2553808	snp	CDS	43/1176	15/391	missense_variant c.43A>C p.Asn15His
			2553940	snp
			2553949	snp
PA2316		transcriptional regulator	2554522	snp	CDS	558/894	186/297	synonymous_variant c.558C>T p.Thr186Thr
PA2316		transcriptional regulator	2554606	snp	CDS	642/894	214/297	synonymous_variant c.642T>C p.Ile214Ile
PA2316		transcriptional regulator	2554761	snp	CDS	797/894	266/297	missense_variant c.797A>G p.Gln266Arg
			2554933	snp
PA2317		oxidoreductase	2555228	snp	CDS	267/1299	89/432	synonymous_variant c.267T>C p.Asp89Asp
PA2317		oxidoreductase	2555333	snp	CDS	372/1299	124/432	synonymous_variant c.372C>T p.His124His
PA2317		oxidoreductase	2555750	snp	CDS	789/1299	263/432	synonymous_variant c.789G>A p.Glu263Glu
PA2317		oxidoreductase	2555873	snp	CDS	912/1299	304/432	synonymous_variant c.912A>G p.Thr304Thr
PA2317		oxidoreductase	2555955	snp	CDS	994/1299	332/432	missense_variant c.994G>A p.Val332Ile
PA2317		oxidoreductase	2556158	snp	CDS	1197/1299	399/432	synonymous_variant c.1197A>G p.Val399Val
PA2318		hypothetical protein	2556306	complex	CDS	14/366	5/121	missense_variant c.14_15delTTinsCC p.Val5Ala
PA2318		hypothetical protein	2556640	snp	CDS	348/366	116/121	synonymous_variant c.348C>T p.His116His
PA2320	gntR	GntR family transcriptional regulator	2558984	snp	CDS	966/1032	322/343	synonymous_variant c.966C>T p.Ala322Ala
PA2320	gntR	GntR family transcriptional regulator	2559560	snp	CDS	390/1032	130/343	synonymous_variant c.390G>A p.Pro130Pro
PA2320	gntR	GntR family transcriptional regulator	2559878	snp	CDS	72/1032	24/343	synonymous_variant c.72C>T p.Arg24Arg
			2560116	snp
PA2321		gluconokinase	2560209	snp	CDS	66/522	22/173	synonymous_variant c.66C>T p.Ser22Ser
PA2321		gluconokinase	2560218	snp	CDS	75/522	25/173	synonymous_variant c.75T>C p.Leu25Leu
PA2321		gluconokinase	2560299	snp	CDS	156/522	52/173	synonymous_variant c.156T>C p.Ile52Ile
			2560667	snp
			2562186	snp
			2564118	snp
			2564144	snp
PA2324		hypothetical protein	2564847	snp	CDS	558/1260	186/419	synonymous_variant c.558T>C p.Asp186Asp
PA2324		hypothetical protein	2564952	snp	CDS	663/1260	221/419	synonymous_variant c.663T>C p.Asp221Asp
PA2324		hypothetical protein	2565196	snp	CDS	907/1260	303/419	missense_variant c.907G>T p.Ala303Ser
PA2324		hypothetical protein	2565208	snp	CDS	919/1260	307/419	missense_variant c.919T>C p.Cys307Arg
PA2324		hypothetical protein	2565274	snp	CDS	985/1260	329/419	missense_variant c.985G>A p.Glu329Lys
PA2325		hypothetical protein	2566257	snp	CDS	678/1236	226/411	missense_variant c.678C>G p.Asn226Lys
PA2325		hypothetical protein	2566488	snp	CDS	909/1236	303/411	synonymous_variant c.909C>G p.Arg303Arg
PA2325		hypothetical protein	2566593	snp	CDS	1014/1236	338/411	synonymous_variant c.1014G>C p.Ala338Ala
PA2326		hypothetical protein	2566917	snp	CDS	1368/1410	456/469	synonymous_variant c.1368C>G p.Ala456Ala
PA2326		hypothetical protein	2567280	snp	CDS	1005/1410	335/469	synonymous_variant c.1005T>C p.Asn335Asn
PA2326		hypothetical protein	2567706	snp	CDS	579/1410	193/469	synonymous_variant c.579A>G p.Pro193Pro
			2568361	snp
			2568369	snp
			2568555	snp
			2568633	snp
PA2327		ABC transporter permease	2569645	complex	CDS	49/765	16/254	missense_variant c.46_49delTTGAinsCTGG p.Thr17Ala
PA2328		hypothetical protein	2569746	snp	CDS	1144/1200	382/399	synonymous_variant c.1144T>C p.Leu382Leu
PA2328		hypothetical protein	2569825	snp	CDS	1065/1200	355/399	synonymous_variant c.1065T>C p.Ala355Ala
PA2328		hypothetical protein	2570032	snp	CDS	858/1200	286/399	synonymous_variant c.858T>C p.Tyr286Tyr
PA2329		ABC transporter ATP-binding protein	2571151	snp	CDS	541/837	181/278	synonymous_variant c.541C>T p.Leu181Leu
PA2329		ABC transporter ATP-binding protein	2571215	snp	CDS	477/837	159/278	synonymous_variant c.477A>G p.Lys159Lys
PA2330		hypothetical protein	2571894	snp	CDS	862/1068	288/355	synonymous_variant c.862T>C p.Leu288Leu
PA2333		sulfatase	2575455	snp	CDS	538/1617	180/538	missense_variant c.538G>T p.Ala180Ser
PA2333		sulfatase	2575527	snp	CDS	466/1617	156/538	missense_variant c.466C>A p.Arg156Ser
PA2333		sulfatase	2575570	snp	CDS	423/1617	141/538	synonymous_variant c.423T>C p.Asp141Asp
PA2333		sulfatase	2575627	snp	CDS	366/1617	122/538	synonymous_variant c.366T>C p.Ala122Ala
PA2334		transcriptional regulator	2576116	snp	CDS	885/912	295/303	synonymous_variant c.885A>G p.Glu295Glu
PA2334		transcriptional regulator	2576467	snp	CDS	534/912	178/303	synonymous_variant c.534G>A p.Pro178Pro
PA2334		transcriptional regulator	2576701	snp	CDS	300/912	100/303	synonymous_variant c.300A>G p.Gly100Gly
PA2335		TonB-dependent receptor	2577875	snp	CDS	726/2370	242/789	synonymous_variant c.726T>C p.Asn242Asn
PA2335		TonB-dependent receptor	2578055	snp	CDS	906/2370	302/789	synonymous_variant c.906T>C p.Ala302Ala
PA2335		TonB-dependent receptor	2578482	snp	CDS	1333/2370	445/789	missense_variant c.1333G>T p.Asp445Tyr
PA2335		TonB-dependent receptor	2578538	snp	CDS	1389/2370	463/789	synonymous_variant c.1389C>A p.Leu463Leu
PA2335		TonB-dependent receptor	2579211	snp	CDS	2062/2370	688/789	missense_variant c.2062G>A p.Gly688Ser
PA2336		hypothetical protein	2580147	snp	CDS	606/1341	202/446	synonymous_variant c.606G>A p.Val202Val
PA2336		hypothetical protein	2580491	snp	CDS	950/1341	317/446	missense_variant c.950C>A p.Pro317Gln
PA2337	mtlR	transcriptional regulator MtlR	2581285	snp	CDS	252/906	84/301	synonymous_variant c.252G>T p.Val84Val
PA2341		maltose ABC transporter ATP-binding protein	2585712	snp	CDS	414/1113	138/370	synonymous_variant c.414A>G p.Gln138Gln
PA2341		maltose ABC transporter ATP-binding protein	2585719	snp	CDS	421/1113	141/370	synonymous_variant c.421C>A p.Arg141Arg
PA2341		maltose ABC transporter ATP-binding protein	2585796	snp	CDS	498/1113	166/370	synonymous_variant c.498C>A p.Ala166Ala
PA2341		maltose ABC transporter ATP-binding protein	2586120	snp	CDS	822/1113	274/370	synonymous_variant c.822C>A p.Ala274Ala
PA2342	mtlD	mannitol dehydrogenase	2586610	snp	CDS	177/1476	59/491	synonymous_variant c.177T>G p.Ala59Ala
PA2342	mtlD	mannitol dehydrogenase	2587708	snp	CDS	1275/1476	425/491	synonymous_variant c.1275G>A p.Pro425Pro
PA2343	mtlY	xylulose kinase	2588469	snp	CDS	564/1509	188/502	synonymous_variant c.564T>C p.Gly188Gly
PA2343	mtlY	xylulose kinase	2588523	snp	CDS	618/1509	206/502	synonymous_variant c.618G>A p.Leu206Leu
PA2343	mtlY	xylulose kinase	2588647	snp	CDS	742/1509	248/502	missense_variant c.742G>T p.Gly248Cys
PA2343	mtlY	xylulose kinase	2588699	snp	CDS	794/1509	265/502	missense_variant c.794C>A p.Pro265His
PA2344	mtlZ	fructokinase	2589635	snp	CDS	181/933	61/310	missense_variant c.181G>A p.Ala61Thr
PA2344	mtlZ	fructokinase	2589730	snp	CDS	276/933	92/310	synonymous_variant c.276C>T p.Asp92Asp
PA2344	mtlZ	fructokinase	2589766	snp	CDS	312/933	104/310	missense_variant c.312G>C p.Glu104Asp
PA2344	mtlZ	fructokinase	2589829	mnp	CDS	375/933	125/310	synonymous_variant c.375_376delGCinsTT p.127
PA2344	mtlZ	fructokinase	2589847	snp	CDS	393/933	131/310	synonymous_variant c.393C>T p.Tyr131Tyr
PA2344	mtlZ	fructokinase	2589862	snp	CDS	408/933	136/310	synonymous_variant c.408G>A p.Thr136Thr
PA2344	mtlZ	fructokinase	2589910	snp	CDS	456/933	152/310	synonymous_variant c.456T>G p.Arg152Arg
PA2344	mtlZ	fructokinase	2589928	snp	CDS	474/933	158/310	synonymous_variant c.474C>T p.Asp158Asp
PA2345		hypothetical protein	2591345	snp	CDS	321/1236	107/411	synonymous_variant c.321T>C p.Asn107Asn
			2591696	snp
			2591748	snp
			2591855	complex
PA2346		hypothetical protein	2592647	snp	CDS	564/1236	188/411	synonymous_variant c.564G>A p.Glu188Glu
PA2347		hypothetical protein	2593608	snp	CDS	279/1218	93/405	synonymous_variant c.279T>C p.Ser93Ser
PA2347		hypothetical protein	2593638	snp	CDS	309/1218	103/405	synonymous_variant c.309T>C p.Tyr103Tyr
PA2347		hypothetical protein	2594064	snp	CDS	735/1218	245/405	synonymous_variant c.735G>A p.Ala245Ala
PA2347		hypothetical protein	2594183	snp	CDS	854/1218	285/405	missense_variant c.854A>C p.Asp285Ala
PA2347		hypothetical protein	2594202	snp	CDS	873/1218	291/405	synonymous_variant c.873T>C p.His291His
PA2348		hypothetical protein	2595335	complex	CDS	771/1389	257/462	synonymous_variant c.771_772delACinsGT p.259
PA2348		hypothetical protein	2595368	snp	CDS	804/1389	268/462	synonymous_variant c.804T>C p.Gly268Gly
PA2348		hypothetical protein	2595776	snp	CDS	1212/1389	404/462	synonymous_variant c.1212C>T p.Tyr404Tyr
PA2348		hypothetical protein	2595842	snp	CDS	1278/1389	426/462	synonymous_variant c.1278T>C p.Ala426Ala
PA2348		hypothetical protein	2595874	snp	CDS	1310/1389	437/462	missense_variant c.1310A>G p.Asp437Gly
PA2349		hypothetical protein	2596398	snp	CDS	414/795	138/264	synonymous_variant c.414A>G p.Gln138Gln
PA2350		methionine ABC transporter ATP-binding protein	2597336	snp	CDS	561/1110	187/369	synonymous_variant c.561T>C p.Leu187Leu
PA2350		methionine ABC transporter ATP-binding protein	2597753	snp	CDS	978/1110	326/369	synonymous_variant c.978G>T p.Arg326Arg
PA2350		methionine ABC transporter ATP-binding protein	2597792	snp	CDS	1017/1110	339/369	synonymous_variant c.1017C>T p.Val339Val
PA2351		ABC transporter permease	2598038	complex	CDS	170/654	57/217	missense_variant c.170_172delGTCinsCTG p.GlyLeu57AlaVal
PA2351		ABC transporter permease	2598381	snp	CDS	513/654	171/217	synonymous_variant c.513G>C p.Leu171Leu
			2598635	snp
PA2352		glycerophosphoryl diester phosphodiesterase	2598742	snp	CDS	43/1128	15/375	missense_variant c.43T>C p.Phe15Leu
PA2352		glycerophosphoryl diester phosphodiesterase	2598954	snp	CDS	255/1128	85/375	synonymous_variant c.255G>A p.Val85Val
PA2352		glycerophosphoryl diester phosphodiesterase	2599016	mnp	CDS	317/1128	106/375	missense_variant c.317_318delAGinsGA p.Glu106Gly
PA2352		glycerophosphoryl diester phosphodiesterase	2599102	complex	CDS	403/1128	135/375	missense_variant c.403_405delCAAinsGAG p.Gln135Glu
PA2352		glycerophosphoryl diester phosphodiesterase	2599422	snp	CDS	723/1128	241/375	synonymous_variant c.723T>C p.Gly241Gly
PA2352		glycerophosphoryl diester phosphodiesterase	2599428	snp	CDS	729/1128	243/375	synonymous_variant c.729C>T p.Gly243Gly
PA2352		glycerophosphoryl diester phosphodiesterase	2599494	snp	CDS	795/1128	265/375	synonymous_variant c.795C>T p.Tyr265Tyr
			2599880	snp
PA2353		hypothetical protein	2600115	snp	CDS	933/1155	311/384	synonymous_variant c.933T>G p.Gly311Gly
PA2353		hypothetical protein	2600584	snp	CDS	464/1155	155/384	missense_variant c.464C>T p.Ala155Val
PA2353		hypothetical protein	2600691	snp	CDS	357/1155	119/384	synonymous_variant c.357C>T p.Asp119Asp
			2601201	snp
PA2354		transcriptional regulator	2601265	snp	CDS	1085/1131	362/376	missense_variant c.1085G>A p.Gly362Asp
PA2354		transcriptional regulator	2601528	snp	CDS	822/1131	274/376	synonymous_variant c.822T>C p.Asn274Asn
PA2354		transcriptional regulator	2601893	snp	CDS	457/1131	153/376	synonymous_variant c.457T>C p.Leu153Leu
PA2354		transcriptional regulator	2602038	snp	CDS	312/1131	104/376	synonymous_variant c.312C>T p.Gly104Gly
PA2354		transcriptional regulator	2602113	complex	CDS	237/1131	78/376	missense_variant c.233_237delCCGGTinsACGGC p.Thr78Asn
PA2354		transcriptional regulator	2602333	snp	CDS	17/1131	6/376	missense_variant c.17A>G p.His6Arg
PA2355		FMNH2-dependent monooxygenase	2602718	snp	CDS	813/1185	271/394	synonymous_variant c.813T>C p.Ala271Ala
PA2355		FMNH2-dependent monooxygenase	2603006	snp	CDS	525/1185	175/394	synonymous_variant c.525C>T p.Pro175Pro
PA2356	msuD	methanesulfonate monooxygenase	2603875	snp	CDS	831/1146	277/381	synonymous_variant c.831T>C p.Gly277Gly
PA2356	msuD	methanesulfonate monooxygenase	2603953	snp	CDS	753/1146	251/381	synonymous_variant c.753A>G p.Glu251Glu
PA2356	msuD	methanesulfonate monooxygenase	2604643	snp	CDS	63/1146	21/381	synonymous_variant c.63G>C p.Gly21Gly
PA2357	msuE	FMN reductase MsuE	2605156	snp	CDS	120/561	40/186	synonymous_variant c.120G>A p.Arg40Arg
PA2357	msuE	FMN reductase MsuE	2605173	snp	CDS	103/561	35/186	synonymous_variant c.103T>C p.Leu35Leu
PA2357	msuE	FMN reductase MsuE	2605240	snp	CDS	36/561	12/186	synonymous_variant c.36C>T p.Gly12Gly
			2605348	snp
PA2358		hypothetical protein	2605488	snp	CDS	337/390	113/129	missense_variant c.337C>T p.His113Tyr
PA2358		hypothetical protein	2605612	snp	CDS	213/390	71/129	synonymous_variant c.213T>G p.Pro71Pro
PA2358		hypothetical protein	2605820	snp	CDS	5/390	2/129	missense_variant c.5T>C p.Leu2Pro
			2605930	complex
PA2359		transcriptional regulator	2605967	snp	CDS	1056/1086	352/361	synonymous_variant c.1056G>A p.Arg352Arg
PA2359		transcriptional regulator	2606084	snp	CDS	939/1086	313/361	synonymous_variant c.939T>C p.Arg313Arg
PA2359		transcriptional regulator	2606141	snp	CDS	882/1086	294/361	synonymous_variant c.882G>A p.Ala294Ala
PA2359		transcriptional regulator	2606156	snp	CDS	867/1086	289/361	synonymous_variant c.867G>A p.Glu289Glu
PA2359		transcriptional regulator	2606161	snp	CDS	862/1086	288/361	synonymous_variant c.862T>C p.Leu288Leu
PA2359		transcriptional regulator	2606180	snp	CDS	843/1086	281/361	synonymous_variant c.843A>G p.Glu281Glu
PA2359		transcriptional regulator	2606186	snp	CDS	837/1086	279/361	synonymous_variant c.837T>C p.Ala279Ala
PA2359		transcriptional regulator	2606202	snp	CDS	821/1086	274/361	missense_variant c.821A>G p.Asn274Ser
PA2359		transcriptional regulator	2606258	snp	CDS	765/1086	255/361	synonymous_variant c.765T>C p.Arg255Arg
PA2359		transcriptional regulator	2606525	snp	CDS	498/1086	166/361	synonymous_variant c.498T>C p.Ala166Ala
PA2359		transcriptional regulator	2606747	snp	CDS	276/1086	92/361	synonymous_variant c.276C>T p.Gly92Gly
			2607116	snp
PA2360		hypothetical protein	2607162	snp	CDS	1071/1101	357/366	synonymous_variant c.1071G>A p.Arg357Arg
PA2360		hypothetical protein	2607291	snp	CDS	942/1101	314/366	synonymous_variant c.942C>T p.Ala314Ala
PA2360		hypothetical protein	2607305	snp	CDS	928/1101	310/366	synonymous_variant c.928C>T p.Leu310Leu
PA2360		hypothetical protein	2607312	snp	CDS	921/1101	307/366	synonymous_variant c.921T>C p.Tyr307Tyr
PA2360		hypothetical protein	2607389	snp	CDS	844/1101	282/366	missense_variant c.844A>G p.Thr282Ala
PA2360		hypothetical protein	2608029	snp	CDS	204/1101	68/366	synonymous_variant c.204G>A p.Gln68Gln
PA2360		hypothetical protein	2608163	snp	CDS	70/1101	24/366	missense_variant c.70G>C p.Ala24Pro
PA2361		hypothetical protein	2608682	snp	CDS	3363/3816	1121/1271	synonymous_variant c.3363G>T p.Leu1121Leu
PA2361		hypothetical protein	2608772	snp	CDS	3273/3816	1091/1271	missense_variant c.3273G>T p.Lys1091Asn
PA2361		hypothetical protein	2608879	snp	CDS	3166/3816	1056/1271	missense_variant c.3166G>C p.Glu1056Gln
PA2361		hypothetical protein	2608912	snp	CDS	3133/3816	1045/1271	missense_variant c.3133C>A p.Gln1045Lys
PA2361		hypothetical protein	2610904	snp	CDS	1141/3816	381/1271	synonymous_variant c.1141C>T p.Leu381Leu
PA2361		hypothetical protein	2611139	snp	CDS	906/3816	302/1271	missense_variant c.906A>T p.Glu302Asp
PA2361		hypothetical protein	2611262	snp	CDS	783/3816	261/1271	synonymous_variant c.783T>C p.Ser261Ser
PA2361		hypothetical protein	2611495	snp	CDS	550/3816	184/1271	missense_variant c.550A>T p.Met184Leu
PA2361		hypothetical protein	2611501	snp	CDS	544/3816	182/1271	missense_variant c.544A>G p.Thr182Ala
PA2361		hypothetical protein	2611554	complex	CDS	491/3816	163/1271	missense_variant c.489_491delCTAinsTTT p.Tyr164Phe
PA2361		hypothetical protein	2611655	snp	CDS	390/3816	130/1271	synonymous_variant c.390C>T p.Arg130Arg
PA2361		hypothetical protein	2611925	snp	CDS	120/3816	40/1271	synonymous_variant c.120G>A p.Ala40Ala
PA2361		hypothetical protein	2612030	snp	CDS	15/3816	5/1271	synonymous_variant c.15G>A p.Thr5Thr
PA2362		hypothetical protein	2612058	snp	CDS	742/759	248/252	missense_variant c.742G>C p.Ala248Pro
PA2362		hypothetical protein	2612133	snp	CDS	667/759	223/252	synonymous_variant c.667T>C p.Leu223Leu
PA2362		hypothetical protein	2612185	snp	CDS	615/759	205/252	synonymous_variant c.615A>G p.Ala205Ala
PA2362		hypothetical protein	2612286	snp	CDS	514/759	172/252	synonymous_variant c.514T>C p.Leu172Leu
PA2362		hypothetical protein	2612305	snp	CDS	495/759	165/252	synonymous_variant c.495C>T p.His165His
PA2362		hypothetical protein	2612334	snp	CDS	466/759	156/252	synonymous_variant c.466C>T p.Leu156Leu
PA2362		hypothetical protein	2612485	snp	CDS	315/759	105/252	missense_variant c.315C>A p.Asp105Glu
PA2362		hypothetical protein	2612632	snp	CDS	168/759	56/252	synonymous_variant c.168C>T p.Arg56Arg
PA2362		hypothetical protein	2612668	snp	CDS	132/759	44/252	synonymous_variant c.132A>G p.Pro44Pro
PA2362		hypothetical protein	2612680	snp	CDS	120/759	40/252	synonymous_variant c.120C>A p.Ala40Ala
PA2362		hypothetical protein	2612737	snp	CDS	63/759	21/252	synonymous_variant c.63A>G p.Ala21Ala
PA2362		hypothetical protein	2612752	complex	CDS	48/759	15/252	missense_variant c.44_48delAGCAAinsCGCAG p.Glu15Ala
PA2363		hypothetical protein	2612934	snp	CDS	1215/1332	405/443	synonymous_variant c.1215T>C p.Gly405Gly
PA2363		hypothetical protein	2612967	snp	CDS	1182/1332	394/443	synonymous_variant c.1182T>C p.Val394Val
PA2363		hypothetical protein	2613003	snp	CDS	1146/1332	382/443	synonymous_variant c.1146G>A p.Gln382Gln
PA2363		hypothetical protein	2613011	snp	CDS	1138/1332	380/443	missense_variant c.1138C>G p.Pro380Ala
PA2363		hypothetical protein	2613183	snp	CDS	966/1332	322/443	synonymous_variant c.966A>G p.Glu322Glu
PA2363		hypothetical protein	2613237	snp	CDS	912/1332	304/443	synonymous_variant c.912C>G p.Arg304Arg
PA2363		hypothetical protein	2613245	snp	CDS	904/1332	302/443	synonymous_variant c.904T>C p.Leu302Leu
PA2363		hypothetical protein	2613342	snp	CDS	807/1332	269/443	synonymous_variant c.807T>C p.Gly269Gly
PA2363		hypothetical protein	2613587	snp	CDS	562/1332	188/443	synonymous_variant c.562C>T p.Leu188Leu
PA2363		hypothetical protein	2613876	snp	CDS	273/1332	91/443	synonymous_variant c.273G>A p.Glu91Glu
PA2363		hypothetical protein	2613987	snp	CDS	162/1332	54/443	synonymous_variant c.162T>G p.Ser54Ser
PA2363		hypothetical protein	2614011	snp	CDS	138/1332	46/443	synonymous_variant c.138G>C p.Val46Val
			2614205	snp
PA2364		hypothetical protein	2614211	snp	CDS	474/477	158/158	synonymous_variant c.474T>C p.Arg158Arg
PA2364		hypothetical protein	2614651	snp	CDS	34/477	12/158	missense_variant c.34T>C p.Phe12Leu
			2614695	snp
PA2365		hypothetical protein	2615109	snp	CDS	217/546	73/181	missense_variant c.217T>A p.Ser73Thr
PA2366		uricase	2615487	snp	CDS	27/1485	9/494	synonymous_variant c.27G>A p.Gln9Gln
PA2366		uricase	2615862	snp	CDS	402/1485	134/494	synonymous_variant c.402G>A p.Glu134Glu
PA2366		uricase	2616366	snp	CDS	906/1485	302/494	synonymous_variant c.906C>T p.Gly302Gly
PA2366		uricase	2616843	snp	CDS	1383/1485	461/494	synonymous_variant c.1383A>G p.Gly461Gly
PA2367		hypothetical protein	2617505	snp	CDS	487/498	163/165	synonymous_variant c.487T>C p.Leu163Leu
PA2368		hypothetical protein	2617738	snp	CDS	210/426	70/141	synonymous_variant c.210A>G p.Arg70Arg
PA2368		hypothetical protein	2617916	snp	CDS	388/426	130/141	missense_variant c.388T>A p.Cys130Ser
PA2369		hypothetical protein	2618192	snp	CDS	255/1794	85/597	synonymous_variant c.255G>C p.Pro85Pro
PA2369		hypothetical protein	2618237	snp	CDS	300/1794	100/597	synonymous_variant c.300G>A p.Glu100Glu
PA2369		hypothetical protein	2618257	snp	CDS	320/1794	107/597	missense_variant c.320A>G p.Asn107Ser
PA2369		hypothetical protein	2618336	snp	CDS	399/1794	133/597	synonymous_variant c.399C>T p.Arg133Arg
PA2369		hypothetical protein	2618383	snp	CDS	446/1794	149/597	missense_variant c.446C>A p.Thr149Asn
PA2369		hypothetical protein	2618795	snp	CDS	858/1794	286/597	synonymous_variant c.858G>A p.Leu286Leu
PA2369		hypothetical protein	2618996	snp	CDS	1059/1794	353/597	synonymous_variant c.1059G>T p.Val353Val
PA2369		hypothetical protein	2619119	snp	CDS	1182/1794	394/597	synonymous_variant c.1182C>T p.Asp394Asp
PA2369		hypothetical protein	2619158	snp	CDS	1221/1794	407/597	synonymous_variant c.1221A>G p.Leu407Leu
PA2369		hypothetical protein	2619164	complex	CDS	1227/1794	409/597	missense_variant c.1227_1228delAGinsGA p.Ala410Thr
PA2369		hypothetical protein	2619386	snp	CDS	1449/1794	483/597	synonymous_variant c.1449C>T p.Gly483Gly
PA2369		hypothetical protein	2619443	snp	CDS	1506/1794	502/597	synonymous_variant c.1506T>C p.Asp502Asp
PA2369		hypothetical protein	2619470	complex	CDS	1533/1794	511/597	synonymous_variant c.1533_1537delGCTGAinsCCTGC p.514
PA2370		hypothetical protein	2619872	snp	CDS	178/1017	60/338	synonymous_variant c.178T>C p.Leu60Leu
PA2370		hypothetical protein	2619974	snp	CDS	280/1017	94/338	synonymous_variant c.280T>C p.Leu94Leu
PA2370		hypothetical protein	2620462	snp	CDS	768/1017	256/338	synonymous_variant c.768T>G p.Pro256Pro
PA2371		ClpA/B-type protease	2620748	snp	CDS	36/2550	12/849	synonymous_variant c.36T>G p.Pro12Pro
PA2371		ClpA/B-type protease	2621091	snp	CDS	379/2550	127/849	synonymous_variant c.379C>T p.Leu127Leu
PA2371		ClpA/B-type protease	2621114	snp	CDS	402/2550	134/849	synonymous_variant c.402A>G p.Leu134Leu
PA2371		ClpA/B-type protease	2621233	snp	CDS	521/2550	174/849	missense_variant c.521C>A p.Pro174Gln
PA2371		ClpA/B-type protease	2621405	snp	CDS	693/2550	231/849	synonymous_variant c.693G>T p.Ala231Ala
PA2371		ClpA/B-type protease	2621766	snp	CDS	1054/2550	352/849	synonymous_variant c.1054C>T p.Leu352Leu
PA2371		ClpA/B-type protease	2623151	snp	CDS	2439/2550	813/849	synonymous_variant c.2439A>G p.Pro813Pro
PA2373		hypothetical protein	2624533	snp	CDS	330/2007	110/668	synonymous_variant c.330C>T p.Phe110Phe
PA2373		hypothetical protein	2624659	snp	CDS	456/2007	152/668	synonymous_variant c.456T>C p.Asp152Asp
PA2373		hypothetical protein	2624671	snp	CDS	468/2007	156/668	synonymous_variant c.468T>C p.Val156Val
PA2373		hypothetical protein	2624941	snp	CDS	738/2007	246/668	synonymous_variant c.738T>C p.Val246Val
PA2373		hypothetical protein	2625247	snp	CDS	1044/2007	348/668	synonymous_variant c.1044G>A p.Pro348Pro
PA2373		hypothetical protein	2625370	snp	CDS	1167/2007	389/668	synonymous_variant c.1167C>G p.Ser389Ser
PA2373		hypothetical protein	2625792	mnp	CDS	1589/2007	530/668	missense_variant c.1589_1590delCGinsGC p.Thr530Ser
PA2373		hypothetical protein	2625898	snp	CDS	1695/2007	565/668	synonymous_variant c.1695A>G p.Lys565Lys
PA2373		hypothetical protein	2626021	snp	CDS	1818/2007	606/668	synonymous_variant c.1818T>C p.Ala606Ala
PA2373		hypothetical protein	2626192	snp	CDS	1989/2007	663/668	synonymous_variant c.1989C>T p.Gly663Gly
PA2374		hypothetical protein	2626271	complex	CDS	51/537	17/178	synonymous_variant c.51_54delCGGCinsTGGT p.19
PA2374		hypothetical protein	2626301	snp	CDS	81/537	27/178	synonymous_variant c.81C>T p.Gly27Gly
PA2374		hypothetical protein	2626447	complex	CDS	227/537	76/178	missense_variant c.227_228delCGinsTC p.Ala76Val
PA2374		hypothetical protein	2626521	snp	CDS	301/537	101/178	missense_variant c.301T>C p.Phe101Leu
PA2374		hypothetical protein	2626664	snp	CDS	444/537	148/178	synonymous_variant c.444C>T p.Ala148Ala
PA2374		hypothetical protein	2626679	snp	CDS	459/537	153/178	synonymous_variant c.459C>T p.Asp153Asp
PA2374		hypothetical protein	2626708	snp	CDS	488/537	163/178	missense_variant c.488A>G p.Lys163Arg
PA2374		hypothetical protein	2626738	snp	CDS	518/537	173/178	missense_variant c.518C>T p.Thr173Ile
PA2375		hypothetical protein	2626828	snp	CDS	348/396	116/131	synonymous_variant c.348A>G p.Gly116Gly
PA2375		hypothetical protein	2626855	snp	CDS	321/396	107/131	synonymous_variant c.321T>C p.Asn107Asn
PA2375		hypothetical protein	2626890	snp	CDS	286/396	96/131	synonymous_variant c.286C>T p.Leu96Leu
PA2375		hypothetical protein	2627014	snp	CDS	162/396	54/131	synonymous_variant c.162T>C p.Gly54Gly
			2627321	snp
			2627418	snp
PA2376		transcriptional regulator	2627691	snp	CDS	240/642	80/213	synonymous_variant c.240C>T p.Arg80Arg
PA2376		transcriptional regulator	2627709	snp	CDS	258/642	86/213	synonymous_variant c.258T>C p.Ser86Ser
PA2376		transcriptional regulator	2627745	snp	CDS	294/642	98/213	synonymous_variant c.294C>T p.Arg98Arg
PA2376		transcriptional regulator	2627979	snp	CDS	528/642	176/213	synonymous_variant c.528C>T p.Arg176Arg
PA2376		transcriptional regulator	2628027	snp	CDS	576/642	192/213	synonymous_variant c.576A>G p.Leu192Leu
PA2376		transcriptional regulator	2628083	complex	CDS	632/642	211/213	missense_variant c.632_636delCCGGCinsTCGGT p.Ala211Val
PA2377		hypothetical protein	2628360	snp	CDS	136/1275	46/424	missense_variant c.136A>G p.Ser46Gly
PA2377		hypothetical protein	2629279	snp	CDS	1055/1275	352/424	missense_variant c.1055G>A p.Gly352Glu
PA2377		hypothetical protein	2629313	snp	CDS	1089/1275	363/424	synonymous_variant c.1089C>T p.Asp363Asp
PA2377		hypothetical protein	2629380	snp	CDS	1156/1275	386/424	missense_variant c.1156C>G p.Gln386Glu
PA2377		hypothetical protein	2629399	snp	CDS	1175/1275	392/424	missense_variant c.1175G>A p.Arg392His
			2629558	snp
			2629574	snp
			2629580	snp
			2629636	snp
			2629644	snp
			2629652	snp
			2629735	snp
			2629743	snp
			2629790	snp
			2629809	snp
			2629815	snp
			2629891	complex
			2629902	snp
			2629909	complex
PA2378		aldehyde dehydrogenase	2630111	snp	CDS	2121/2316	707/771	synonymous_variant c.2121G>A p.Ala707Ala
PA2378		aldehyde dehydrogenase	2630132	snp	CDS	2100/2316	700/771	synonymous_variant c.2100C>T p.Asn700Asn
PA2378		aldehyde dehydrogenase	2631026	snp	CDS	1206/2316	402/771	synonymous_variant c.1206A>G p.Lys402Lys
PA2378		aldehyde dehydrogenase	2631494	snp	CDS	738/2316	246/771	synonymous_variant c.738T>G p.Pro246Pro
PA2378		aldehyde dehydrogenase	2631671	snp	CDS	561/2316	187/771	synonymous_variant c.561G>A p.Ala187Ala
PA2378		aldehyde dehydrogenase	2631983	snp	CDS	249/2316	83/771	synonymous_variant c.249A>C p.Gly83Gly
PA2378		aldehyde dehydrogenase	2632009	snp	CDS	223/2316	75/771	missense_variant c.223A>G p.Ile75Val
PA2378		aldehyde dehydrogenase	2632058	snp	CDS	174/2316	58/771	synonymous_variant c.174A>G p.Val58Val
			2632751	ins
			2632858	snp
			2632880	snp
			2632914	snp
			2632942	complex
PA2380		hypothetical protein	2633104	snp	CDS	96/237	32/78	synonymous_variant c.96C>T p.Pro32Pro
PA2382	lldA	L-lactate dehydrogenase	2634637	snp	CDS	318/1152	106/383	synonymous_variant c.318G>C p.Leu106Leu
PA2383		transcriptional regulator	2635270	snp	CDS	702/921	234/306	synonymous_variant c.702T>C p.Gly234Gly
PA2384		hypothetical protein	2636203	snp	CDS	134/324	45/107	missense_variant c.134G>A p.Arg45Gln
PA2385	pvdQ	acyl-homoserine lactone acylase PvdQ	2636693	snp	CDS	2113/2289	705/762	missense_variant c.2113G>A p.Glu705Lys
PA2385	pvdQ	acyl-homoserine lactone acylase PvdQ	2636708	snp	CDS	2098/2289	700/762	synonymous_variant c.2098C>T p.Leu700Leu
PA2385	pvdQ	acyl-homoserine lactone acylase PvdQ	2636721	complex	CDS	2085/2289	694/762	synonymous_variant c.2082_2085delCACTinsTACC p.696
PA2385	pvdQ	acyl-homoserine lactone acylase PvdQ	2636940	snp	CDS	1866/2289	622/762	synonymous_variant c.1866C>T p.Asp622Asp
PA2385	pvdQ	acyl-homoserine lactone acylase PvdQ	2636976	snp	CDS	1830/2289	610/762	synonymous_variant c.1830A>G p.Gln610Gln
PA2385	pvdQ	acyl-homoserine lactone acylase PvdQ	2636991	snp	CDS	1815/2289	605/762	synonymous_variant c.1815A>G p.Glu605Glu
PA2385	pvdQ	acyl-homoserine lactone acylase PvdQ	2637108	snp	CDS	1698/2289	566/762	synonymous_variant c.1698C>T p.Arg566Arg
PA2385	pvdQ	acyl-homoserine lactone acylase PvdQ	2637204	snp	CDS	1602/2289	534/762	synonymous_variant c.1602G>A p.Glu534Glu
PA2385	pvdQ	acyl-homoserine lactone acylase PvdQ	2637609	snp	CDS	1197/2289	399/762	synonymous_variant c.1197G>C p.Gly399Gly
PA2385	pvdQ	acyl-homoserine lactone acylase PvdQ	2638002	snp	CDS	804/2289	268/762	synonymous_variant c.804C>T p.Gly268Gly
PA2385	pvdQ	acyl-homoserine lactone acylase PvdQ	2638223	snp	CDS	583/2289	195/762	synonymous_variant c.583T>C p.Leu195Leu
PA2385	pvdQ	acyl-homoserine lactone acylase PvdQ	2638238	mnp	CDS	568/2289	189/762	missense_variant c.567_568delAGinsCA p.Ala190Thr
PA2385	pvdQ	acyl-homoserine lactone acylase PvdQ	2638530	snp	CDS	276/2289	92/762	synonymous_variant c.276C>G p.Ala92Ala
PA2385	pvdQ	acyl-homoserine lactone acylase PvdQ	2638683	snp	CDS	123/2289	41/762	synonymous_variant c.123C>T p.Gly41Gly
			2638912	snp
PA2386	pvdA	L-ornithine N5-oxygenase	2638966	complex	CDS	1294/1332	430/443	missense_variant c.1290_1294delTACTGinsCGCTC p.ThrAla431AlaPro
PA2386	pvdA	L-ornithine N5-oxygenase	2639018	snp	CDS	1242/1332	414/443	synonymous_variant c.1242G>A p.Val414Val
PA2386	pvdA	L-ornithine N5-oxygenase	2639138	snp	CDS	1122/1332	374/443	synonymous_variant c.1122C>T p.His374His
PA2386	pvdA	L-ornithine N5-oxygenase	2639226	snp	CDS	1034/1332	345/443	missense_variant c.1034C>T p.Thr345Ile
PA2386	pvdA	L-ornithine N5-oxygenase	2639306	complex	CDS	954/1332	317/443	synonymous_variant c.951_954delCACCinsTACT p.319
PA2386	pvdA	L-ornithine N5-oxygenase	2639453	snp	CDS	807/1332	269/443	synonymous_variant c.807A>G p.Glu269Glu
PA2386	pvdA	L-ornithine N5-oxygenase	2639624	snp	CDS	636/1332	212/443	synonymous_variant c.636T>C p.Ile212Ile
PA2386	pvdA	L-ornithine N5-oxygenase	2639648	snp	CDS	612/1332	204/443	synonymous_variant c.612T>C p.Ser204Ser
PA2386	pvdA	L-ornithine N5-oxygenase	2639675	snp	CDS	585/1332	195/443	synonymous_variant c.585A>G p.Glu195Glu
PA2386	pvdA	L-ornithine N5-oxygenase	2639792	snp	CDS	468/1332	156/443	synonymous_variant c.468G>A p.Glu156Glu
PA2386	pvdA	L-ornithine N5-oxygenase	2639984	snp	CDS	276/1332	92/443	synonymous_variant c.276T>C p.Arg92Arg
PA2386	pvdA	L-ornithine N5-oxygenase	2640023	snp	CDS	237/1332	79/443	synonymous_variant c.237T>C p.Ser79Ser
			2640377	snp
PA2387	fpvI	RNA polymerase sigma factor	2640425	complex	CDS	447/480	148/159	synonymous_variant c.444_447delCTGTinsTTGC p.150
PA2387	fpvI	RNA polymerase sigma factor	2640566	snp	CDS	306/480	102/159	synonymous_variant c.306G>C p.Ala102Ala
PA2387	fpvI	RNA polymerase sigma factor	2640644	snp	CDS	228/480	76/159	synonymous_variant c.228C>T p.Asp76Asp
			2640936	snp
PA2388	fpvR	protein FpvR	2641272	snp	CDS	238/996	80/331	missense_variant c.238C>T p.Leu80Phe
PA2388	fpvR	protein FpvR	2641337	snp	CDS	303/996	101/331	synonymous_variant c.303A>G p.Leu101Leu
PA2388	fpvR	protein FpvR	2641384	snp	CDS	350/996	117/331	missense_variant c.350A>G p.Asn117Ser
PA2388	fpvR	protein FpvR	2641520	snp	CDS	486/996	162/331	synonymous_variant c.486T>C p.Gly162Gly
PA2388	fpvR	protein FpvR	2641751	snp	CDS	717/996	239/331	synonymous_variant c.717G>A p.Leu239Leu
PA2389	pvdR	pyoverdine biosynthesis protein PvdR	2642234	snp	CDS	104/1176	35/391	missense_variant c.104A>G p.Asn35Ser
PA2389	pvdR	pyoverdine biosynthesis protein PvdR	2642472	snp	CDS	342/1176	114/391	synonymous_variant c.342A>G p.Gln114Gln
PA2389	pvdR	pyoverdine biosynthesis protein PvdR	2642550	snp	CDS	420/1176	140/391	synonymous_variant c.420A>G p.Ala140Ala
PA2389	pvdR	pyoverdine biosynthesis protein PvdR	2642928	snp	CDS	798/1176	266/391	synonymous_variant c.798G>A p.Pro266Pro
PA2389	pvdR	pyoverdine biosynthesis protein PvdR	2643102	snp	CDS	972/1176	324/391	synonymous_variant c.972A>G p.Ala324Ala
PA2389	pvdR	pyoverdine biosynthesis protein PvdR	2643135	complex	CDS	1005/1176	335/391	synonymous_variant c.1005_1008delCCACinsTCAT p.337
PA2389	pvdR	pyoverdine biosynthesis protein PvdR	2643274	snp	CDS	1144/1176	382/391	synonymous_variant c.1144T>C p.Leu382Leu
PA2390	pvdT	pyoverdine biosynthesis protein PvdT	2643323	snp	CDS	18/1992	6/663	missense_variant c.18A>C p.Gln6His
PA2390	pvdT	pyoverdine biosynthesis protein PvdT	2643673	snp	CDS	368/1992	123/663	missense_variant c.368T>C p.Ile123Thr
PA2390	pvdT	pyoverdine biosynthesis protein PvdT	2643716	complex	CDS	411/1992	137/663	synonymous_variant c.411_414delACGCinsGCGT p.139
PA2390	pvdT	pyoverdine biosynthesis protein PvdT	2643731	snp	CDS	426/1992	142/663	synonymous_variant c.426C>A p.Ala142Ala
PA2390	pvdT	pyoverdine biosynthesis protein PvdT	2643740	snp	CDS	435/1992	145/663	synonymous_variant c.435C>T p.Thr145Thr
PA2390	pvdT	pyoverdine biosynthesis protein PvdT	2643785	snp	CDS	480/1992	160/663	synonymous_variant c.480G>A p.Val160Val
PA2390	pvdT	pyoverdine biosynthesis protein PvdT	2643824	snp	CDS	519/1992	173/663	synonymous_variant c.519C>T p.Ile173Ile
PA2390	pvdT	pyoverdine biosynthesis protein PvdT	2644025	snp	CDS	720/1992	240/663	missense_variant c.720C>A p.His240Gln
PA2390	pvdT	pyoverdine biosynthesis protein PvdT	2644421	snp	CDS	1116/1992	372/663	synonymous_variant c.1116G>A p.Leu372Leu
PA2390	pvdT	pyoverdine biosynthesis protein PvdT	2644436	snp	CDS	1131/1992	377/663	synonymous_variant c.1131G>C p.Gly377Gly
PA2390	pvdT	pyoverdine biosynthesis protein PvdT	2644658	snp	CDS	1353/1992	451/663	synonymous_variant c.1353G>A p.Val451Val
PA2390	pvdT	pyoverdine biosynthesis protein PvdT	2645264	snp	CDS	1959/1992	653/663	synonymous_variant c.1959G>A p.Gln653Gln
			2645302	snp
PA2391	opmQ	hypothetical protein	2645461	snp	CDS	159/1425	53/474	synonymous_variant c.159G>A p.Lys53Lys
PA2391	opmQ	hypothetical protein	2645545	snp	CDS	243/1425	81/474	synonymous_variant c.243A>G p.Val81Val
PA2391	opmQ	hypothetical protein	2645575	snp	CDS	273/1425	91/474	synonymous_variant c.273C>T p.Ala91Ala
PA2391	opmQ	hypothetical protein	2645745	snp	CDS	443/1425	148/474	missense_variant c.443A>G p.Gln148Arg
PA2391	opmQ	hypothetical protein	2645761	snp	CDS	459/1425	153/474	synonymous_variant c.459C>T p.Ser153Ser
PA2391	opmQ	hypothetical protein	2645800	snp	CDS	498/1425	166/474	synonymous_variant c.498C>A p.Ala166Ala
PA2391	opmQ	hypothetical protein	2645971	snp	CDS	669/1425	223/474	synonymous_variant c.669A>G p.Gln223Gln
PA2391	opmQ	hypothetical protein	2646499	snp	CDS	1197/1425	399/474	synonymous_variant c.1197A>G p.Gln399Gln
			2646775	snp
PA2392	pvdP	pyoverdine biosynthesis protein PvdP	2646859	complex	CDS	1552/1635	516/544	synonymous_variant c.1548_1552delTCAACinsCCAGT p.519
PA2392	pvdP	pyoverdine biosynthesis protein PvdP	2646887	complex	CDS	1524/1635	507/544	missense_variant c.1521_1524delTTTGinsGGTA p.Leu508Val
PA2392	pvdP	pyoverdine biosynthesis protein PvdP	2646926	snp	CDS	1485/1635	495/544	synonymous_variant c.1485C>T p.Asn495Asn
PA2392	pvdP	pyoverdine biosynthesis protein PvdP	2646941	complex	CDS	1470/1635	490/544	missense_variant c.1468_1470delGTCinsCTA p.Val490Leu
PA2393		dipeptidase	2649078	snp	CDS	453/1347	151/448	synonymous_variant c.453G>A p.Glu151Glu
PA2393		dipeptidase	2649087	complex	CDS	462/1347	154/448	synonymous_variant c.462_465delCCGCinsACGG p.156
PA2393		dipeptidase	2649115	complex	CDS	490/1347	164/448	missense_variant c.490_492delATCinsGTA p.Ile164Val
PA2393		dipeptidase	2649135	snp	CDS	510/1347	170/448	synonymous_variant c.510C>T p.Asn170Asn
PA2393		dipeptidase	2649141	snp	CDS	516/1347	172/448	synonymous_variant c.516C>T p.Tyr172Tyr
PA2393		dipeptidase	2649147	snp	CDS	522/1347	174/448	synonymous_variant c.522G>T p.Leu174Leu
PA2393		dipeptidase	2649159	snp	CDS	534/1347	178/448	synonymous_variant c.534G>T p.Leu178Leu
PA2393		dipeptidase	2649777	complex	CDS	1152/1347	384/448	synonymous_variant c.1152_1155delCGTGinsTGTC p.386
PA2393		dipeptidase	2649787	complex	CDS	1162/1347	388/448	missense_variant c.1162_1163delAGinsGC p.Ser388Ala
PA2393		dipeptidase	2649807	snp	CDS	1182/1347	394/448	synonymous_variant c.1182T>C p.Gly394Gly
PA2393		dipeptidase	2649813	complex	CDS	1188/1347	396/448	missense_variant c.1188_1189delCGinsGC p.Val397Leu
PA2393		dipeptidase	2649819	snp	CDS	1194/1347	398/448	synonymous_variant c.1194C>T p.Asp398Asp
PA2393		dipeptidase	2649840	complex	CDS	1215/1347	405/448	missense_variant c.1215_1217delAATinsGAA p.Ile406Asn
PA2393		dipeptidase	2649855	snp	CDS	1230/1347	410/448	synonymous_variant c.1230T>C p.Thr410Thr
PA2393		dipeptidase	2649861	snp	CDS	1236/1347	412/448	synonymous_variant c.1236A>G p.Glu412Glu
PA2393		dipeptidase	2649869	snp	CDS	1244/1347	415/448	missense_variant c.1244C>T p.Thr415Ile
PA2393		dipeptidase	2649876	complex	CDS	1251/1347	417/448	synonymous_variant c.1251_1254delTTATinsCTAC p.419
PA2394	pvdN	pyoverdine biosynthesis protein PvdN	2650354	snp	CDS	360/1284	120/427	synonymous_variant c.360C>T p.Gly120Gly
PA2394	pvdN	pyoverdine biosynthesis protein PvdN	2650798	snp	CDS	804/1284	268/427	synonymous_variant c.804C>T p.Gly268Gly
PA2394	pvdN	pyoverdine biosynthesis protein PvdN	2650804	snp	CDS	810/1284	270/427	synonymous_variant c.810T>C p.Arg270Arg
PA2394	pvdN	pyoverdine biosynthesis protein PvdN	2650924	snp	CDS	930/1284	310/427	synonymous_variant c.930C>T p.Ala310Ala
PA2394	pvdN	pyoverdine biosynthesis protein PvdN	2651053	snp	CDS	1059/1284	353/427	synonymous_variant c.1059A>C p.Val353Val
PA2394	pvdN	pyoverdine biosynthesis protein PvdN	2651077	snp	CDS	1083/1284	361/427	synonymous_variant c.1083T>C p.Pro361Pro
PA2394	pvdN	pyoverdine biosynthesis protein PvdN	2651086	snp	CDS	1092/1284	364/427	synonymous_variant c.1092T>C p.Ser364Ser
PA2394	pvdN	pyoverdine biosynthesis protein PvdN	2651177	snp	CDS	1183/1284	395/427	missense_variant c.1183G>A p.Asp395Asn
PA2395	pvdO	pyoverdine biosynthesis protein PvdO	2651352	snp	CDS	46/855	16/284	missense_variant c.46A>G p.Thr16Ala
PA2395	pvdO	pyoverdine biosynthesis protein PvdO	2651370	snp	CDS	64/855	22/284	missense_variant c.64G>A p.Asp22Asn
PA2395	pvdO	pyoverdine biosynthesis protein PvdO	2651384	snp	CDS	78/855	26/284	synonymous_variant c.78A>G p.Lys26Lys
PA2395	pvdO	pyoverdine biosynthesis protein PvdO	2651396	snp	CDS	90/855	30/284	synonymous_variant c.90G>A p.Val30Val
PA2395	pvdO	pyoverdine biosynthesis protein PvdO	2651432	snp	CDS	126/855	42/284	synonymous_variant c.126A>G p.Val42Val
PA2395	pvdO	pyoverdine biosynthesis protein PvdO	2651447	snp	CDS	141/855	47/284	synonymous_variant c.141T>C p.Ser47Ser
PA2395	pvdO	pyoverdine biosynthesis protein PvdO	2651462	snp	CDS	156/855	52/284	synonymous_variant c.156C>T p.Thr52Thr
PA2395	pvdO	pyoverdine biosynthesis protein PvdO	2651615	snp	CDS	309/855	103/284	synonymous_variant c.309C>T p.Thr103Thr
PA2395	pvdO	pyoverdine biosynthesis protein PvdO	2651655	snp	CDS	349/855	117/284	missense_variant c.349C>A p.Gln117Lys
PA2395	pvdO	pyoverdine biosynthesis protein PvdO	2651681	snp	CDS	375/855	125/284	synonymous_variant c.375A>G p.Val125Val
PA2395	pvdO	pyoverdine biosynthesis protein PvdO	2651699	snp	CDS	393/855	131/284	synonymous_variant c.393C>T p.Asp131Asp
PA2395	pvdO	pyoverdine biosynthesis protein PvdO	2651726	snp	CDS	420/855	140/284	synonymous_variant c.420A>G p.Ser140Ser
PA2395	pvdO	pyoverdine biosynthesis protein PvdO	2651741	complex	CDS	435/855	145/284	missense_variant c.435_437delACGinsGCA p.Arg146His
PA2395	pvdO	pyoverdine biosynthesis protein PvdO	2651828	snp	CDS	522/855	174/284	synonymous_variant c.522T>C p.Gly174Gly
PA2395	pvdO	pyoverdine biosynthesis protein PvdO	2651942	snp	CDS	636/855	212/284	synonymous_variant c.636C>T p.His212His
PA2395	pvdO	pyoverdine biosynthesis protein PvdO	2651996	snp	CDS	690/855	230/284	synonymous_variant c.690G>A p.Ala230Ala
PA2395	pvdO	pyoverdine biosynthesis protein PvdO	2652026	snp	CDS	720/855	240/284	missense_variant c.720A>C p.Glu240Asp
PA2395	pvdO	pyoverdine biosynthesis protein PvdO	2652065	complex	CDS	759/855	253/284	missense_variant c.759_765delCGAGCCGinsAGAAGCA p.Pro255Ala
PA2395	pvdO	pyoverdine biosynthesis protein PvdO	2652095	snp	CDS	789/855	263/284	synonymous_variant c.789C>T p.Asn263Asn
PA2396	pvdF	pyoverdine synthetase F	2652305	complex	CDS	753/828	250/275	synonymous_variant c.750_753delGCTGinsACTA p.252
PA2396	pvdF	pyoverdine synthetase F	2652320	complex	CDS	738/828	245/275	missense_variant c.735_738delCGACinsGGAT p.Asp245Glu
PA2396	pvdF	pyoverdine synthetase F	2652332	snp	CDS	726/828	242/275	synonymous_variant c.726T>A p.Ile242Ile
PA2396	pvdF	pyoverdine synthetase F	2652338	complex	CDS	720/828	239/275	synonymous_variant c.717_720delAACGinsGACC p.241
PA2396	pvdF	pyoverdine synthetase F	2652346	snp	CDS	712/828	238/275	synonymous_variant c.712C>T p.Leu238Leu
PA2396	pvdF	pyoverdine synthetase F	2652353	snp	CDS	705/828	235/275	synonymous_variant c.705T>C p.His235His
PA2396	pvdF	pyoverdine synthetase F	2652359	complex	CDS	699/828	232/275	synonymous_variant c.696_699delAGTGinsGGTA p.234
PA2396	pvdF	pyoverdine synthetase F	2652398	snp	CDS	660/828	220/275	synonymous_variant c.660G>C p.Ser220Ser
PA2396	pvdF	pyoverdine synthetase F	2652404	snp	CDS	654/828	218/275	synonymous_variant c.654A>G p.Gly218Gly
PA2396	pvdF	pyoverdine synthetase F	2652442	snp	CDS	616/828	206/275	missense_variant c.616A>C p.Met206Leu
PA2396	pvdF	pyoverdine synthetase F	2652448	snp	CDS	610/828	204/275	missense_variant c.610G>T p.Ala204Ser
PA2396	pvdF	pyoverdine synthetase F	2652470	snp	CDS	588/828	196/275	synonymous_variant c.588G>T p.Arg196Arg
PA2396	pvdF	pyoverdine synthetase F	2652482	complex	CDS	576/828	190/275	synonymous_variant c.570_576delCGCGTTGinsTGCCCTC p.193
PA2396	pvdF	pyoverdine synthetase F	2652506	snp	CDS	552/828	184/275	synonymous_variant c.552C>T p.Gly184Gly
PA2396	pvdF	pyoverdine synthetase F	2652632	snp	CDS	426/828	142/275	synonymous_variant c.426G>A p.Val142Val
PA2396	pvdF	pyoverdine synthetase F	2652698	snp	CDS	360/828	120/275	synonymous_variant c.360T>C p.His120His
PA2396	pvdF	pyoverdine synthetase F	2652707	snp	CDS	351/828	117/275	synonymous_variant c.351C>G p.Thr117Thr
PA2396	pvdF	pyoverdine synthetase F	2652716	snp	CDS	342/828	114/275	synonymous_variant c.342G>A p.Pro114Pro
PA2396	pvdF	pyoverdine synthetase F	2652837	snp	CDS	221/828	74/275	missense_variant c.221A>G p.Lys74Arg
PA2396	pvdF	pyoverdine synthetase F	2652846	snp	CDS	212/828	71/275	missense_variant c.212G>A p.Gly71Glu
PA2396	pvdF	pyoverdine synthetase F	2652857	snp	CDS	201/828	67/275	synonymous_variant c.201T>G p.Pro67Pro
PA2403		hypothetical protein	2688408	snp	CDS	912/1212	304/403	synonymous_variant c.912T>C p.Pro304Pro
PA2403		hypothetical protein	2688414	snp	CDS	918/1212	306/403	synonymous_variant c.918C>G p.Thr306Thr
PA2403		hypothetical protein	2688427	complex	CDS	931/1212	311/403	missense_variant c.931_936delACCACCinsGCCAAG p.ThrThr311AlaLys
PA2403		hypothetical protein	2688442	snp	CDS	946/1212	316/403	missense_variant c.946A>G p.Ser316Gly
PA2403		hypothetical protein	2688450	snp	CDS	954/1212	318/403	synonymous_variant c.954T>C p.Arg318Arg
PA2403		hypothetical protein	2688456	complex	CDS	960/1212	320/403	missense_variant c.960_964delCCTGCinsGCTGG p.Gln322Glu
PA2403		hypothetical protein	2688483	snp	CDS	987/1212	329/403	synonymous_variant c.987T>C p.Arg329Arg
PA2403		hypothetical protein	2688510	snp	CDS	1014/1212	338/403	synonymous_variant c.1014T>C p.Gly338Gly
PA2403		hypothetical protein	2688642	snp	CDS	1146/1212	382/403	synonymous_variant c.1146G>A p.Ala382Ala
PA2404		hypothetical protein	2688779	snp	CDS	75/540	25/179	synonymous_variant c.75C>T p.Asn25Asn
PA2404		hypothetical protein	2689127	snp	CDS	423/540	141/179	synonymous_variant c.423T>C p.Asp141Asp
PA2406		hypothetical protein	2689632	snp	CDS	66/561	22/186	synonymous_variant c.66C>T p.Ser22Ser
PA2406		hypothetical protein	2689758	snp	CDS	192/561	64/186	synonymous_variant c.192T>C p.Tyr64Tyr
PA2406		hypothetical protein	2689958	snp	CDS	392/561	131/186	missense_variant c.392A>G p.Glu131Gly
PA2406		hypothetical protein	2690064	snp	CDS	498/561	166/186	synonymous_variant c.498C>T p.Asp166Asp
PA2407		adhesion protein	2690966	snp	CDS	807/954	269/317	synonymous_variant c.807T>C p.Tyr269Tyr
PA2407		adhesion protein	2691017	snp	CDS	858/954	286/317	synonymous_variant c.858C>T p.His286His
PA2408		ABC transporter ATP-binding protein	2691118	snp	CDS	9/756	3/251	synonymous_variant c.9A>G p.Val3Val
PA2408		ABC transporter ATP-binding protein	2691153	snp	CDS	44/756	15/251	missense_variant c.44T>C p.Val15Ala
PA2408		ABC transporter ATP-binding protein	2691160	snp	CDS	51/756	17/251	missense_variant c.51G>C p.Glu17Asp
PA2408		ABC transporter ATP-binding protein	2691253	snp	CDS	144/756	48/251	synonymous_variant c.144A>G p.Gly48Gly
PA2408		ABC transporter ATP-binding protein	2691421	snp	CDS	312/756	104/251	synonymous_variant c.312C>T p.Ala104Ala
PA2408		ABC transporter ATP-binding protein	2691859	snp	CDS	750/756	250/251	synonymous_variant c.750T>C p.Ser250Ser
PA2409		ABC transporter permease	2691902	snp	CDS	41/906	14/301	missense_variant c.41C>T p.Ala14Val
PA2409		ABC transporter permease	2692089	snp	CDS	228/906	76/301	synonymous_variant c.228T>C p.Leu76Leu
PA2409		ABC transporter permease	2692176	snp	CDS	315/906	105/301	synonymous_variant c.315C>T p.Arg105Arg
PA2409		ABC transporter permease	2692246	snp	CDS	385/906	129/301	synonymous_variant c.385T>C p.Leu129Leu
PA2410		hypothetical protein	2692940	snp	CDS	177/918	59/305	synonymous_variant c.177A>G p.Lys59Lys
PA2410		hypothetical protein	2692994	complex	CDS	231/918	77/305	synonymous_variant c.231_234delTGCTinsCGCC p.79
PA2410		hypothetical protein	2693087	snp	CDS	324/918	108/305	synonymous_variant c.324T>C p.Tyr108Tyr
PA2410		hypothetical protein	2693243	snp	CDS	480/918	160/305	synonymous_variant c.480C>T p.Leu160Leu
PA2410		hypothetical protein	2693589	snp	CDS	826/918	276/305	missense_variant c.826A>G p.Ile276Val
PA2410		hypothetical protein	2693675	snp	CDS	912/918	304/305	synonymous_variant c.912G>A p.Lys304Lys
PA2411		thioesterase	2693806	snp	CDS	740/765	247/254	missense_variant c.740C>T p.Ala247Val
PA2411		thioesterase	2693852	snp	CDS	694/765	232/254	missense_variant c.694T>C p.Cys232Arg
PA2411		thioesterase	2693916	snp	CDS	630/765	210/254	synonymous_variant c.630A>G p.Glu210Glu
PA2411		thioesterase	2693923	snp	CDS	623/765	208/254	missense_variant c.623A>G p.Glu208Gly
PA2411		thioesterase	2693952	snp	CDS	594/765	198/254	synonymous_variant c.594C>T p.Ala198Ala
PA2411		thioesterase	2693967	snp	CDS	579/765	193/254	synonymous_variant c.579A>G p.Glu193Glu
PA2411		thioesterase	2694017	snp	CDS	529/765	177/254	synonymous_variant c.529T>C p.Leu177Leu
PA2411		thioesterase	2694039	snp	CDS	507/765	169/254	synonymous_variant c.507T>C p.Tyr169Tyr
PA2411		thioesterase	2694144	snp	CDS	402/765	134/254	synonymous_variant c.402C>T p.Asp134Asp
PA2411		thioesterase	2694174	snp	CDS	372/765	124/254	synonymous_variant c.372A>G p.Glu124Glu
PA2411		thioesterase	2694210	snp	CDS	336/765	112/254	synonymous_variant c.336G>C p.Pro112Pro
PA2411		thioesterase	2694261	snp	CDS	285/765	95/254	synonymous_variant c.285G>A p.Glu95Glu
PA2411		thioesterase	2694312	snp	CDS	234/765	78/254	synonymous_variant c.234G>C p.Gly78Gly
PA2411		thioesterase	2694330	snp	CDS	216/765	72/254	synonymous_variant c.216C>T p.Gly72Gly
PA2412		hypothetical protein	2694549	snp	CDS	216/219	72/72	synonymous_variant c.216C>T p.Gly72Gly
PA2413	pvdH	diaminobutyrate--2-oxoglutarate aminotransferase	2695280	snp	CDS	972/1410	324/469	synonymous_variant c.972A>G p.Lys324Lys
PA2413	pvdH	diaminobutyrate--2-oxoglutarate aminotransferase	2695496	snp	CDS	756/1410	252/469	synonymous_variant c.756T>C p.Val252Val
PA2413	pvdH	diaminobutyrate--2-oxoglutarate aminotransferase	2695586	snp	CDS	666/1410	222/469	synonymous_variant c.666T>C p.Tyr222Tyr
PA2413	pvdH	diaminobutyrate--2-oxoglutarate aminotransferase	2695693	snp	CDS	559/1410	187/469	synonymous_variant c.559T>C p.Leu187Leu
PA2413	pvdH	diaminobutyrate--2-oxoglutarate aminotransferase	2695799	snp	CDS	453/1410	151/469	synonymous_variant c.453G>A p.Val151Val
PA2413	pvdH	diaminobutyrate--2-oxoglutarate aminotransferase	2695994	snp	CDS	258/1410	86/469	synonymous_variant c.258G>A p.Pro86Pro
PA2413	pvdH	diaminobutyrate--2-oxoglutarate aminotransferase	2696095	complex	CDS	157/1410	52/469	synonymous_variant c.156_157delGCinsAT p.54
PA2413	pvdH	diaminobutyrate--2-oxoglutarate aminotransferase	2696177	snp	CDS	75/1410	25/469	synonymous_variant c.75G>A p.Glu25Glu
			2696276	snp
			2696292	mnp
			2696301	snp
			2696310	snp
			2696315	snp
			2696386	complex
			2696403	snp
			2696424	snp
PA2414		L-sorbosone dehydrogenase	2696438	snp	CDS	1312/1320	438/439	missense_variant c.1312G>A p.Ala438Thr
PA2414		L-sorbosone dehydrogenase	2696496	snp	CDS	1254/1320	418/439	synonymous_variant c.1254C>G p.Gly418Gly
PA2414		L-sorbosone dehydrogenase	2697700	snp	CDS	50/1320	17/439	missense_variant c.50C>T p.Ala17Val
PA2414		L-sorbosone dehydrogenase	2697710	snp	CDS	40/1320	14/439	missense_variant c.40C>G p.Leu14Val
PA2414		L-sorbosone dehydrogenase	2697726	snp	CDS	24/1320	8/439	synonymous_variant c.24T>C p.Arg8Arg
PA2415		hypothetical protein	2697895	snp	CDS	273/426	91/141	synonymous_variant c.273C>T p.Gly91Gly
PA2415		hypothetical protein	2697934	complex	CDS	234/426	77/141	synonymous_variant c.231_234delGGTTinsCGTC p.79
PA2415		hypothetical protein	2697973	snp	CDS	195/426	65/141	synonymous_variant c.195T>C p.Asp65Asp
PA2415		hypothetical protein	2697981	snp	CDS	187/426	63/141	missense_variant c.187A>G p.Ile63Val
PA2415		hypothetical protein	2698072	snp	CDS	96/426	32/141	synonymous_variant c.96T>C p.Asp32Asp
			2698343	snp
			2698430	snp
PA2416	treA	trehalase	2698546	snp	CDS	21/1638	7/545	synonymous_variant c.21A>G p.Leu7Leu
PA2416	treA	trehalase	2698622	ins	CDS	104/1638	35/545	disruptive_inframe_insertion c.98_103dupCGTCCT p.Ser34_Trp35insSerSer
PA2416	treA	trehalase	2698710	snp	CDS	185/1638	62/545	missense_variant c.185A>G p.Asn62Ser
PA2416	treA	trehalase	2699197	snp	CDS	672/1638	224/545	synonymous_variant c.672T>C p.Asp224Asp
PA2416	treA	trehalase	2699338	snp	CDS	813/1638	271/545	synonymous_variant c.813A>C p.Gly271Gly
PA2416	treA	trehalase	2699435	snp	CDS	910/1638	304/545	missense_variant c.910G>A p.Ala304Thr
PA2416	treA	trehalase	2699462	snp	CDS	937/1638	313/545	missense_variant c.937G>A p.Ala313Thr
PA2416	treA	trehalase	2699511	snp	CDS	986/1638	329/545	missense_variant c.986G>A p.Gly329Asp
PA2416	treA	trehalase	2699518	snp	CDS	993/1638	331/545	synonymous_variant c.993A>G p.Glu331Glu
PA2416	treA	trehalase	2699589	snp	CDS	1064/1638	355/545	missense_variant c.1064T>C p.Ile355Thr
PA2416	treA	trehalase	2699680	snp	CDS	1155/1638	385/545	synonymous_variant c.1155C>T p.Asp385Asp
PA2416	treA	trehalase	2700086	snp	CDS	1561/1638	521/545	synonymous_variant c.1561T>C p.Leu521Leu
PA2417		transcriptional regulator	2700177	snp	CDS	929/939	310/312	missense_variant c.929A>C p.Glu310Ala
PA2417		transcriptional regulator	2700266	snp	CDS	840/939	280/312	synonymous_variant c.840C>T p.Pro280Pro
PA2417		transcriptional regulator	2700602	snp	CDS	504/939	168/312	synonymous_variant c.504C>T p.Ser168Ser
PA2418		quercetin 2,3-dioxygenase	2701472	snp	CDS	267/861	89/286	synonymous_variant c.267C>A p.Ile89Ile
			2702072	ins
PA2419		hydrolase	2702574	snp	CDS	411/681	137/226	synonymous_variant c.411C>T p.Tyr137Tyr
PA2419		hydrolase	2702580	snp	CDS	417/681	139/226	synonymous_variant c.417A>G p.Val139Val
PA2419		hydrolase	2702703	snp	CDS	540/681	180/226	synonymous_variant c.540T>C p.Arg180Arg
			2702902	snp
PA2420		porin	2702942	snp	CDS	17/1419	6/472	missense_variant c.17T>C p.Met6Thr
PA2420		porin	2703345	snp	CDS	420/1419	140/472	synonymous_variant c.420C>G p.Ser140Ser
PA2420		porin	2703372	snp	CDS	447/1419	149/472	synonymous_variant c.447C>T p.Arg149Arg
PA2420		porin	2703644	snp	CDS	719/1419	240/472	missense_variant c.719G>A p.Ser240Asn
PA2420		porin	2703665	snp	CDS	740/1419	247/472	missense_variant c.740G>A p.Ser247Asn
PA2420		porin	2703793	snp	CDS	868/1419	290/472	missense_variant c.868G>A p.Asp290Asn
PA2420		porin	2704056	snp	CDS	1131/1419	377/472	synonymous_variant c.1131A>G p.Gln377Gln
PA2420		porin	2704122	snp	CDS	1197/1419	399/472	synonymous_variant c.1197T>C p.Tyr399Tyr
			2704364	complex
PA2421		hypothetical protein	2704438	snp	CDS	62/921	21/306	missense_variant c.62A>G p.His21Arg
PA2421		hypothetical protein	2704562	snp	CDS	186/921	62/306	synonymous_variant c.186T>C p.Asp62Asp
PA2421		hypothetical protein	2704586	snp	CDS	210/921	70/306	synonymous_variant c.210A>T p.Gly70Gly
			2705336	complex
			2705379	snp
			2705539	complex
			2705720	mnp
			2705759	snp
PA2422		hypothetical protein	2705889	snp	CDS	117/315	39/104	synonymous_variant c.117G>A p.Val39Val
			2706098	snp
			2706132	snp
			2706142	complex
			2706268	snp
			2706352	snp
PA2423		hypothetical protein	2706845	snp	CDS	459/795	153/264	synonymous_variant c.459G>A p.Glu153Glu
PA2423		hypothetical protein	2706942	snp	CDS	556/795	186/264	missense_variant c.556G>A p.Gly186Ser
PA2423		hypothetical protein	2706965	snp	CDS	579/795	193/264	synonymous_variant c.579T>C p.Ser193Ser
PA2423		hypothetical protein	2707127	snp	CDS	741/795	247/264	synonymous_variant c.741G>A p.Glu247Glu
PA2423		hypothetical protein	2707172	snp	CDS	786/795	262/264	synonymous_variant c.786G>C p.Arg262Arg
			2707219	snp
			2707237	snp
			2707554	complex
			2707639	ins
			2707645	snp
			2707659	snp
PA2424	pvdL	peptide synthase	2708177	snp	CDS	12518/13029	4173/4342	missense_variant c.12518C>A p.Pro4173Gln
PA2424	pvdL	peptide synthase	2708233	snp	CDS	12462/13029	4154/4342	synonymous_variant c.12462C>G p.Val4154Val
PA2424	pvdL	peptide synthase	2708355	complex	CDS	12340/13029	4113/4342	missense_variant c.12339_12340delGGinsAC p.Val4114Leu
PA2424	pvdL	peptide synthase	2708440	snp	CDS	12255/13029	4085/4342	synonymous_variant c.12255T>C p.Ala4085Ala
PA2424	pvdL	peptide synthase	2708551	snp	CDS	12144/13029	4048/4342	synonymous_variant c.12144T>C p.Gly4048Gly
PA2424	pvdL	peptide synthase	2708653	complex	CDS	12042/13029	4013/4342	synonymous_variant c.12039_12042delGTGTinsATGC p.4015
PA2424	pvdL	peptide synthase	2708692	snp	CDS	12003/13029	4001/4342	synonymous_variant c.12003A>G p.Pro4001Pro
PA2424	pvdL	peptide synthase	2708751	snp	CDS	11944/13029	3982/4342	synonymous_variant c.11944T>C p.Leu3982Leu
PA2424	pvdL	peptide synthase	2708883	snp	CDS	11812/13029	3938/4342	missense_variant c.11812G>A p.Val3938Ile
PA2424	pvdL	peptide synthase	2709256	snp	CDS	11439/13029	3813/4342	synonymous_variant c.11439A>G p.Val3813Val
PA2424	pvdL	peptide synthase	2709260	complex	CDS	11435/13029	3811/4342	missense_variant c.11433_11435delACTinsGCC p.Leu3812Pro
PA2424	pvdL	peptide synthase	2709523	snp	CDS	11172/13029	3724/4342	synonymous_variant c.11172G>A p.Ala3724Ala
PA2424	pvdL	peptide synthase	2709544	snp	CDS	11151/13029	3717/4342	synonymous_variant c.11151G>C p.Arg3717Arg
PA2424	pvdL	peptide synthase	2709574	snp	CDS	11121/13029	3707/4342	synonymous_variant c.11121C>T p.Arg3707Arg
PA2424	pvdL	peptide synthase	2709697	snp	CDS	10998/13029	3666/4342	synonymous_variant c.10998T>C p.Leu3666Leu
PA2424	pvdL	peptide synthase	2709766	snp	CDS	10929/13029	3643/4342	synonymous_variant c.10929T>C p.Gly3643Gly
PA2424	pvdL	peptide synthase	2709853	snp	CDS	10842/13029	3614/4342	synonymous_variant c.10842A>G p.Val3614Val
PA2424	pvdL	peptide synthase	2709871	snp	CDS	10824/13029	3608/4342	synonymous_variant c.10824T>C p.Ala3608Ala
PA2424	pvdL	peptide synthase	2709943	snp	CDS	10752/13029	3584/4342	synonymous_variant c.10752A>G p.Val3584Val
PA2424	pvdL	peptide synthase	2710012	snp	CDS	10683/13029	3561/4342	synonymous_variant c.10683A>G p.Val3561Val
PA2424	pvdL	peptide synthase	2710111	snp	CDS	10584/13029	3528/4342	synonymous_variant c.10584C>T p.Arg3528Arg
PA2424	pvdL	peptide synthase	2710297	snp	CDS	10398/13029	3466/4342	synonymous_variant c.10398A>G p.Glu3466Glu
PA2424	pvdL	peptide synthase	2710531	snp	CDS	10164/13029	3388/4342	synonymous_variant c.10164C>A p.Ile3388Ile
PA2424	pvdL	peptide synthase	2710780	snp	CDS	9915/13029	3305/4342	synonymous_variant c.9915T>C p.Arg3305Arg
PA2424	pvdL	peptide synthase	2710819	snp	CDS	9876/13029	3292/4342	synonymous_variant c.9876T>C p.Ala3292Ala
PA2424	pvdL	peptide synthase	2710909	snp	CDS	9786/13029	3262/4342	synonymous_variant c.9786A>G p.Leu3262Leu
PA2424	pvdL	peptide synthase	2710972	snp	CDS	9723/13029	3241/4342	synonymous_variant c.9723A>G p.Ala3241Ala
PA2424	pvdL	peptide synthase	2711488	snp	CDS	9207/13029	3069/4342	synonymous_variant c.9207C>T p.Ser3069Ser
PA2424	pvdL	peptide synthase	2711557	snp	CDS	9138/13029	3046/4342	synonymous_variant c.9138A>G p.Pro3046Pro
PA2424	pvdL	peptide synthase	2711720	snp	CDS	8975/13029	2992/4342	missense_variant c.8975A>G p.Gln2992Arg
PA2424	pvdL	peptide synthase	2711945	snp	CDS	8750/13029	2917/4342	missense_variant c.8750T>C p.Val2917Ala
PA2424	pvdL	peptide synthase	2711970	snp	CDS	8725/13029	2909/4342	synonymous_variant c.8725C>T p.Leu2909Leu
PA2424	pvdL	peptide synthase	2711980	snp	CDS	8715/13029	2905/4342	synonymous_variant c.8715T>C p.Gly2905Gly
PA2424	pvdL	peptide synthase	2712116	snp	CDS	8579/13029	2860/4342	missense_variant c.8579G>A p.Arg2860His
PA2424	pvdL	peptide synthase	2712258	snp	CDS	8437/13029	2813/4342	missense_variant c.8437G>T p.Ala2813Ser
PA2424	pvdL	peptide synthase	2713426	snp	CDS	7269/13029	2423/4342	synonymous_variant c.7269C>T p.Ser2423Ser
PA2424	pvdL	peptide synthase	2713507	snp	CDS	7188/13029	2396/4342	synonymous_variant c.7188C>T p.Cys2396Cys
PA2424	pvdL	peptide synthase	2713540	snp	CDS	7155/13029	2385/4342	synonymous_variant c.7155T>C p.Ala2385Ala
PA2424	pvdL	peptide synthase	2713573	snp	CDS	7122/13029	2374/4342	synonymous_variant c.7122C>T p.Cys2374Cys
PA2424	pvdL	peptide synthase	2713599	snp	CDS	7096/13029	2366/4342	missense_variant c.7096T>C p.Cys2366Arg
PA2424	pvdL	peptide synthase	2713717	snp	CDS	6978/13029	2326/4342	synonymous_variant c.6978G>A p.Ala2326Ala
PA2424	pvdL	peptide synthase	2713789	snp	CDS	6906/13029	2302/4342	synonymous_variant c.6906A>G p.Ala2302Ala
PA2424	pvdL	peptide synthase	2713813	snp	CDS	6882/13029	2294/4342	synonymous_variant c.6882T>C p.Phe2294Phe
PA2424	pvdL	peptide synthase	2714071	snp	CDS	6624/13029	2208/4342	synonymous_variant c.6624A>C p.Ala2208Ala
PA2424	pvdL	peptide synthase	2714101	snp	CDS	6594/13029	2198/4342	synonymous_variant c.6594C>T p.Ala2198Ala
PA2424	pvdL	peptide synthase	2714800	snp	CDS	5895/13029	1965/4342	synonymous_variant c.5895G>T p.Arg1965Arg
PA2424	pvdL	peptide synthase	2715502	snp	CDS	5193/13029	1731/4342	synonymous_variant c.5193G>A p.Leu1731Leu
PA2424	pvdL	peptide synthase	2715894	snp	CDS	4801/13029	1601/4342	missense_variant c.4801A>G p.Thr1601Ala
PA2424	pvdL	peptide synthase	2716033	snp	CDS	4662/13029	1554/4342	synonymous_variant c.4662A>G p.Val1554Val
PA2424	pvdL	peptide synthase	2716199	snp	CDS	4496/13029	1499/4342	missense_variant c.4496C>A p.Ala1499Asp
PA2424	pvdL	peptide synthase	2716261	snp	CDS	4434/13029	1478/4342	synonymous_variant c.4434C>T p.Arg1478Arg
PA2424	pvdL	peptide synthase	2716290	snp	CDS	4405/13029	1469/4342	synonymous_variant c.4405C>T p.Leu1469Leu
PA2424	pvdL	peptide synthase	2716363	snp	CDS	4332/13029	1444/4342	synonymous_variant c.4332A>G p.Arg1444Arg
PA2424	pvdL	peptide synthase	2716675	snp	CDS	4020/13029	1340/4342	synonymous_variant c.4020C>G p.Val1340Val
PA2424	pvdL	peptide synthase	2716680	snp	CDS	4015/13029	1339/4342	synonymous_variant c.4015T>C p.Leu1339Leu
PA2424	pvdL	peptide synthase	2716776	snp	CDS	3919/13029	1307/4342	missense_variant c.3919A>G p.Thr1307Ala
PA2424	pvdL	peptide synthase	2716825	snp	CDS	3870/13029	1290/4342	synonymous_variant c.3870C>T p.Asn1290Asn
PA2424	pvdL	peptide synthase	2716855	snp	CDS	3840/13029	1280/4342	synonymous_variant c.3840C>T p.Gly1280Gly
PA2424	pvdL	peptide synthase	2716984	snp	CDS	3711/13029	1237/4342	synonymous_variant c.3711A>G p.Glu1237Glu
PA2424	pvdL	peptide synthase	2717013	snp	CDS	3682/13029	1228/4342	synonymous_variant c.3682C>T p.Leu1228Leu
PA2424	pvdL	peptide synthase	2717023	snp	CDS	3672/13029	1224/4342	synonymous_variant c.3672T>C p.Ser1224Ser
PA2424	pvdL	peptide synthase	2717086	snp	CDS	3609/13029	1203/4342	synonymous_variant c.3609T>C p.Gly1203Gly
PA2424	pvdL	peptide synthase	2717368	snp	CDS	3327/13029	1109/4342	synonymous_variant c.3327C>T p.Ala1109Ala
PA2424	pvdL	peptide synthase	2717430	snp	CDS	3265/13029	1089/4342	synonymous_variant c.3265C>T p.Leu1089Leu
PA2424	pvdL	peptide synthase	2717461	snp	CDS	3234/13029	1078/4342	synonymous_variant c.3234C>T p.Ser1078Ser
PA2424	pvdL	peptide synthase	2717643	snp	CDS	3052/13029	1018/4342	synonymous_variant c.3052C>T p.Leu1018Leu
PA2424	pvdL	peptide synthase	2717677	snp	CDS	3018/13029	1006/4342	synonymous_variant c.3018G>A p.Ala1006Ala
PA2424	pvdL	peptide synthase	2717980	snp	CDS	2715/13029	905/4342	synonymous_variant c.2715C>G p.Ala905Ala
PA2424	pvdL	peptide synthase	2718072	snp	CDS	2623/13029	875/4342	missense_variant c.2623A>G p.Thr875Ala
PA2424	pvdL	peptide synthase	2718085	snp	CDS	2610/13029	870/4342	synonymous_variant c.2610G>A p.Glu870Glu
PA2424	pvdL	peptide synthase	2718148	snp	CDS	2547/13029	849/4342	synonymous_variant c.2547T>C p.Ala849Ala
PA2424	pvdL	peptide synthase	2718154	snp	CDS	2541/13029	847/4342	synonymous_variant c.2541G>A p.Glu847Glu
PA2424	pvdL	peptide synthase	2718199	snp	CDS	2496/13029	832/4342	synonymous_variant c.2496C>T p.Gly832Gly
PA2424	pvdL	peptide synthase	2718327	snp	CDS	2368/13029	790/4342	missense_variant c.2368G>A p.Val790Ile
PA2424	pvdL	peptide synthase	2718421	snp	CDS	2274/13029	758/4342	synonymous_variant c.2274G>C p.Ala758Ala
PA2424	pvdL	peptide synthase	2718435	snp	CDS	2260/13029	754/4342	missense_variant c.2260G>C p.Val754Leu
PA2424	pvdL	peptide synthase	2718451	snp	CDS	2244/13029	748/4342	synonymous_variant c.2244G>A p.Glu748Glu
PA2424	pvdL	peptide synthase	2718463	snp	CDS	2232/13029	744/4342	synonymous_variant c.2232C>T p.Asp744Asp
PA2424	pvdL	peptide synthase	2718799	snp	CDS	1896/13029	632/4342	synonymous_variant c.1896C>T p.Val632Val
PA2424	pvdL	peptide synthase	2718829	snp	CDS	1866/13029	622/4342	synonymous_variant c.1866G>T p.Val622Val
PA2424	pvdL	peptide synthase	2718844	snp	CDS	1851/13029	617/4342	synonymous_variant c.1851C>T p.Ile617Ile
PA2424	pvdL	peptide synthase	2719387	complex	CDS	1308/13029	434/4342	synonymous_variant c.1302_1308delCCTCGGCinsTCTTGGT p.437
PA2424	pvdL	peptide synthase	2719437	snp	CDS	1258/13029	420/4342	missense_variant c.1258G>A p.Ala420Thr
PA2424	pvdL	peptide synthase	2719599	ins	CDS	1095/13029	365/4342	conservative_inframe_insertion c.1090_1095dupGAAGGC p.Gly365_Ser366insGluGly
PA2424	pvdL	peptide synthase	2719738	snp	CDS	957/13029	319/4342	synonymous_variant c.957C>T p.Asp319Asp
PA2424	pvdL	peptide synthase	2720154	snp	CDS	541/13029	181/4342	synonymous_variant c.541T>C p.Leu181Leu
PA2424	pvdL	peptide synthase	2720410	snp	CDS	285/13029	95/4342	synonymous_variant c.285C>T p.Tyr95Tyr
PA2424	pvdL	peptide synthase	2720508	snp	CDS	187/13029	63/4342	synonymous_variant c.187C>T p.Leu63Leu
PA2424	pvdL	peptide synthase	2720638	snp	CDS	57/13029	19/4342	synonymous_variant c.57T>C p.Ala19Ala
PA2425	pvdG	pyoverdine biosynthesis protein PvdG	2721202	snp	CDS	330/765	110/254	synonymous_variant c.330T>C p.Gly110Gly
PA2425	pvdG	pyoverdine biosynthesis protein PvdG	2721397	snp	CDS	135/765	45/254	synonymous_variant c.135T>C p.Leu45Leu
PA2425	pvdG	pyoverdine biosynthesis protein PvdG	2721424	complex	CDS	108/765	36/254	synonymous_variant c.106_108delCTAinsTTG p.37
PA2425	pvdG	pyoverdine biosynthesis protein PvdG	2721473	snp	CDS	59/765	20/254	missense_variant c.59G>C p.Arg20Thr
			2721875	snp
			2721883	mnp
PA2426	pvdS	extracytoplasmic-function sigma-70 factor	2722405	snp	CDS	231/564	77/187	synonymous_variant c.231T>C p.Asp77Asp
PA2427		hypothetical protein	2722903	snp	CDS	320/468	107/155	missense_variant c.320A>C p.Glu107Ala
PA2427		hypothetical protein	2722919	snp	CDS	304/468	102/155	missense_variant c.304A>C p.Thr102Pro
PA2427		hypothetical protein	2723109	snp	CDS	114/468	38/155	synonymous_variant c.114G>A p.Glu38Glu
PA2427		hypothetical protein	2723211	snp	CDS	12/468	4/155	synonymous_variant c.12C>T p.Ser4Ser
PA2428		hypothetical protein	2723627	snp	CDS	597/915	199/304	synonymous_variant c.597T>C p.Arg199Arg
PA2428		hypothetical protein	2723711	snp	CDS	513/915	171/304	synonymous_variant c.513T>G p.Pro171Pro
PA2428		hypothetical protein	2723912	snp	CDS	312/915	104/304	synonymous_variant c.312G>T p.Pro104Pro
PA2428		hypothetical protein	2723969	snp	CDS	255/915	85/304	synonymous_variant c.255G>A p.Gly85Gly
			2724295	snp
			2724316	complex
PA2429		hypothetical protein	2724526	snp	CDS	42/246	14/81	synonymous_variant c.42T>C p.Asn14Asn
PA2430		hypothetical protein	2725077	snp	CDS	695/1005	232/334	missense_variant c.695G>C p.Gly232Ala
PA2430		hypothetical protein	2725235	snp	CDS	537/1005	179/334	synonymous_variant c.537T>C p.Asp179Asp
PA2430		hypothetical protein	2725406	snp	CDS	366/1005	122/334	synonymous_variant c.366A>G p.Gln122Gln
PA2430		hypothetical protein	2725556	snp	CDS	216/1005	72/334	synonymous_variant c.216A>G p.Glu72Glu
PA2430		hypothetical protein	2725643	snp	CDS	129/1005	43/334	synonymous_variant c.129C>T p.Arg43Arg
PA2430		hypothetical protein	2725667	snp	CDS	105/1005	35/334	synonymous_variant c.105G>C p.Pro35Pro
PA2430		hypothetical protein	2725706	snp	CDS	66/1005	22/334	synonymous_variant c.66A>G p.Ala22Ala
PA2430		hypothetical protein	2725766	snp	CDS	6/1005	2/334	synonymous_variant c.6T>C p.Asn2Asn
			2725783	snp
			2725949	snp
			2725959	snp
PA2431		hypothetical protein	2726038	snp	CDS	2104/2175	702/724	synonymous_variant c.2104T>C p.Leu702Leu
PA2431		hypothetical protein	2726207	snp	CDS	1935/2175	645/724	synonymous_variant c.1935A>C p.Gly645Gly
PA2431		hypothetical protein	2726365	snp	CDS	1777/2175	593/724	missense_variant c.1777T>G p.Ser593Ala
PA2431		hypothetical protein	2726642	snp	CDS	1500/2175	500/724	synonymous_variant c.1500G>A p.Pro500Pro
PA2431		hypothetical protein	2726749	snp	CDS	1393/2175	465/724	synonymous_variant c.1393T>C p.Leu465Leu
PA2431		hypothetical protein	2726780	snp	CDS	1362/2175	454/724	synonymous_variant c.1362A>G p.Leu454Leu
PA2431		hypothetical protein	2727056	snp	CDS	1086/2175	362/724	missense_variant c.1086G>C p.Gln362His
PA2431		hypothetical protein	2727295	snp	CDS	847/2175	283/724	synonymous_variant c.847C>T p.Leu283Leu
PA2431		hypothetical protein	2727917	snp	CDS	225/2175	75/724	synonymous_variant c.225C>T p.Ala75Ala
PA2431		hypothetical protein	2728043	snp	CDS	99/2175	33/724	synonymous_variant c.99C>G p.Leu33Leu
			2728348	snp
			2728476	snp
PA2432	bexR	bistable expression regulator BexR	2729171	snp	CDS	630/915	210/304	synonymous_variant c.630C>T p.Gly210Gly
PA2432	bexR	bistable expression regulator BexR	2729183	snp	CDS	642/915	214/304	synonymous_variant c.642T>C p.Arg214Arg
PA2433		hypothetical protein	2729615	snp	CDS	45/270	15/89	synonymous_variant c.45C>T p.Gly15Gly
			2729883	complex
			2729897	snp
			2729906	snp
PA2434		hypothetical protein	2729979	snp	CDS	543/546	181/181	synonymous_variant c.543A>G p.Glu181Glu
PA2434		hypothetical protein	2730000	snp	CDS	522/546	174/181	synonymous_variant c.522G>A p.Val174Val
PA2434		hypothetical protein	2730006	snp	CDS	516/546	172/181	synonymous_variant c.516T>C p.Arg172Arg
PA2434		hypothetical protein	2730015	snp	CDS	507/546	169/181	synonymous_variant c.507A>G p.Ala169Ala
PA2434		hypothetical protein	2730089	snp	CDS	433/546	145/181	missense_variant c.433G>A p.Ala145Thr
PA2434		hypothetical protein	2730180	snp	CDS	342/546	114/181	synonymous_variant c.342G>A p.Pro114Pro
PA2434		hypothetical protein	2730303	snp	CDS	219/546	73/181	synonymous_variant c.219G>A p.Glu73Glu
PA2435		cation-transporting P-type ATPase	2730677	snp	CDS	1827/1986	609/661	synonymous_variant c.1827C>T p.Phe609Phe
PA2435		cation-transporting P-type ATPase	2730848	snp	CDS	1656/1986	552/661	synonymous_variant c.1656C>T p.Gly552Gly
PA2435		cation-transporting P-type ATPase	2731454	snp	CDS	1050/1986	350/661	synonymous_variant c.1050C>T p.His350His
PA2435		cation-transporting P-type ATPase	2731878	snp	CDS	626/1986	209/661	missense_variant c.626C>T p.Pro209Leu
PA2435		cation-transporting P-type ATPase	2731925	snp	CDS	579/1986	193/661	synonymous_variant c.579A>G p.Gln193Gln
PA2435		cation-transporting P-type ATPase	2731987	complex	CDS	517/1986	172/661	missense_variant c.516_517delGCinsAG p.Pro173Ala
PA2435		cation-transporting P-type ATPase	2732114	snp	CDS	390/1986	130/661	synonymous_variant c.390A>G p.Val130Val
PA2435		cation-transporting P-type ATPase	2732219	snp	CDS	285/1986	95/661	synonymous_variant c.285T>C p.His95His
PA2436		hypothetical protein	2732610	snp	CDS	357/435	119/144	synonymous_variant c.357A>G p.Gln119Gln
PA2438		hypothetical protein	2734280	snp	CDS	903/1026	301/341	synonymous_variant c.903T>C p.Leu301Leu
PA2438		hypothetical protein	2734859	snp	CDS	324/1026	108/341	synonymous_variant c.324C>T p.Gly108Gly
PA2438		hypothetical protein	2735109	del	CDS	73/1026	19/341	disruptive_inframe_deletion c.56_73delATCACGATCACGATCACG p.Asp19_His24del
PA2439		hypothetical protein	2735249	snp	CDS	1946/2001	649/666	missense_variant c.1946C>T p.Ser649Phe
PA2439		hypothetical protein	2735680	snp	CDS	1515/2001	505/666	synonymous_variant c.1515T>C p.Asp505Asp
PA2439		hypothetical protein	2735728	snp	CDS	1467/2001	489/666	synonymous_variant c.1467T>C p.Arg489Arg
PA2439		hypothetical protein	2735749	snp	CDS	1446/2001	482/666	synonymous_variant c.1446C>T p.Asp482Asp
PA2439		hypothetical protein	2735918	snp	CDS	1277/2001	426/666	missense_variant c.1277A>G p.His426Arg
PA2439		hypothetical protein	2735947	snp	CDS	1248/2001	416/666	synonymous_variant c.1248A>G p.Lys416Lys
PA2439		hypothetical protein	2735998	snp	CDS	1197/2001	399/666	synonymous_variant c.1197G>C p.Pro399Pro
PA2439		hypothetical protein	2736608	snp	CDS	587/2001	196/666	missense_variant c.587C>T p.Ala196Val
			2737408	snp
			2737605	snp
			2737782	snp
PA2440		hypothetical protein	2738082	snp	CDS	201/963	67/320	synonymous_variant c.201G>T p.Val67Val
PA2440		hypothetical protein	2738819	complex	CDS	938/963	313/320	missense_variant c.938_939delATinsGC p.His313Arg
PA2441		hypothetical protein	2738944	snp	CDS	104/876	35/291	missense_variant c.104T>C p.Met35Thr
PA2441		hypothetical protein	2739449	snp	CDS	609/876	203/291	synonymous_variant c.609T>C p.His203His
PA2442	gcvT2	glycine cleavage system protein T2	2740098	snp	CDS	786/1122	262/373	synonymous_variant c.786T>C p.Arg262Arg
PA2442	gcvT2	glycine cleavage system protein T2	2740137	snp	CDS	747/1122	249/373	synonymous_variant c.747A>G p.Pro249Pro
PA2442	gcvT2	glycine cleavage system protein T2	2740483	complex	CDS	401/1122	133/373	missense_variant c.399_401delGGGinsAGA p.Gly134Asp
PA2442	gcvT2	glycine cleavage system protein T2	2740684	snp	CDS	200/1122	67/373	missense_variant c.200T>C p.Val67Ala
PA2442	gcvT2	glycine cleavage system protein T2	2740704	snp	CDS	180/1122	60/373	synonymous_variant c.180T>C p.Ile60Ile
PA2442	gcvT2	glycine cleavage system protein T2	2740800	snp	CDS	84/1122	28/373	synonymous_variant c.84C>T p.Tyr28Tyr
PA2443	sdaA	L-serine dehydratase	2741385	snp	CDS	969/1377	323/458	synonymous_variant c.969G>C p.Ala323Ala
PA2443	sdaA	L-serine dehydratase	2741574	snp	CDS	780/1377	260/458	synonymous_variant c.780C>T p.Asp260Asp
PA2443	sdaA	L-serine dehydratase	2741583	snp	CDS	771/1377	257/458	synonymous_variant c.771T>C p.Gly257Gly
PA2443	sdaA	L-serine dehydratase	2741646	snp	CDS	708/1377	236/458	synonymous_variant c.708A>G p.Gly236Gly
PA2443	sdaA	L-serine dehydratase	2742264	snp	CDS	90/1377	30/458	synonymous_variant c.90T>C p.Phe30Phe
			2742386	snp
			2742394	snp
PA2444	glyA2	serine hydroxymethyltransferase	2742447	complex	CDS	1211/1257	404/418	missense_variant c.1210_1211delGGinsAA p.Gly404Asn
PA2444	glyA2	serine hydroxymethyltransferase	2742488	snp	CDS	1170/1257	390/418	synonymous_variant c.1170C>T p.Leu390Leu
PA2444	glyA2	serine hydroxymethyltransferase	2742509	snp	CDS	1149/1257	383/418	synonymous_variant c.1149T>C p.Ala383Ala
PA2444	glyA2	serine hydroxymethyltransferase	2742518	snp	CDS	1140/1257	380/418	synonymous_variant c.1140A>C p.Arg380Arg
PA2444	glyA2	serine hydroxymethyltransferase	2742557	snp	CDS	1101/1257	367/418	synonymous_variant c.1101A>G p.Pro367Pro
PA2444	glyA2	serine hydroxymethyltransferase	2743513	snp	CDS	145/1257	49/418	missense_variant c.145G>A p.Gly49Ser
			2743674	snp
PA2445	gcvP2	glycine dehydrogenase	2744010	snp	CDS	2670/2880	890/959	synonymous_variant c.2670G>A p.Lys890Lys
PA2445	gcvP2	glycine dehydrogenase	2744406	snp	CDS	2274/2880	758/959	synonymous_variant c.2274A>G p.Ala758Ala
PA2445	gcvP2	glycine dehydrogenase	2744646	complex	CDS	2034/2880	677/959	synonymous_variant c.2031_2034delCGGTinsTGGC p.679
PA2445	gcvP2	glycine dehydrogenase	2744991	snp	CDS	1689/2880	563/959	synonymous_variant c.1689T>C p.Thr563Thr
PA2445	gcvP2	glycine dehydrogenase	2745279	snp	CDS	1401/2880	467/959	synonymous_variant c.1401A>G p.Pro467Pro
PA2445	gcvP2	glycine dehydrogenase	2745350	snp	CDS	1330/2880	444/959	synonymous_variant c.1330T>C p.Leu444Leu
PA2445	gcvP2	glycine dehydrogenase	2745369	snp	CDS	1311/2880	437/959	synonymous_variant c.1311T>C p.Asp437Asp
PA2445	gcvP2	glycine dehydrogenase	2745374	snp	CDS	1306/2880	436/959	missense_variant c.1306A>G p.Thr436Ala
PA2445	gcvP2	glycine dehydrogenase	2745510	snp	CDS	1170/2880	390/959	synonymous_variant c.1170T>C p.His390His
PA2445	gcvP2	glycine dehydrogenase	2745651	snp	CDS	1029/2880	343/959	synonymous_variant c.1029G>A p.Val343Val
PA2445	gcvP2	glycine dehydrogenase	2745681	snp	CDS	999/2880	333/959	synonymous_variant c.999A>G p.Lys333Lys
PA2445	gcvP2	glycine dehydrogenase	2745741	snp	CDS	939/2880	313/959	synonymous_variant c.939C>T p.His313His
PA2445	gcvP2	glycine dehydrogenase	2746179	snp	CDS	501/2880	167/959	synonymous_variant c.501C>T p.Arg167Arg
PA2445	gcvP2	glycine dehydrogenase	2746413	snp	CDS	267/2880	89/959	synonymous_variant c.267C>T p.Ile89Ile
PA2445	gcvP2	glycine dehydrogenase	2746527	snp	CDS	153/2880	51/959	synonymous_variant c.153G>C p.Pro51Pro
PA2445	gcvP2	glycine dehydrogenase	2746550	snp	CDS	130/2880	44/959	missense_variant c.130A>G p.Thr44Ala
PA2445	gcvP2	glycine dehydrogenase	2746571	snp	CDS	109/2880	37/959	synonymous_variant c.109T>C p.Leu37Leu
PA2445	gcvP2	glycine dehydrogenase	2746590	snp	CDS	90/2880	30/959	synonymous_variant c.90A>C p.Thr30Thr
PA2445	gcvP2	glycine dehydrogenase	2746602	snp	CDS	78/2880	26/959	synonymous_variant c.78C>T p.Arg26Arg
			2746681	snp
PA2447		transcriptional regulator	2747503	snp	CDS	753/924	251/307	synonymous_variant c.753T>C p.Gly251Gly
PA2447		transcriptional regulator	2747521	snp	CDS	735/924	245/307	synonymous_variant c.735C>T p.Ser245Ser
PA2447		transcriptional regulator	2747533	snp	CDS	723/924	241/307	synonymous_variant c.723C>T p.Cys241Cys
PA2447		transcriptional regulator	2747641	snp	CDS	615/924	205/307	synonymous_variant c.615G>A p.Glu205Glu
PA2447		transcriptional regulator	2748121	snp	CDS	135/924	45/307	synonymous_variant c.135T>C p.Gly45Gly
PA2448		hypothetical protein	2748875	snp	CDS	498/1743	166/580	synonymous_variant c.498T>C p.Gly166Gly
PA2448		hypothetical protein	2749163	snp	CDS	786/1743	262/580	synonymous_variant c.786T>C p.Asp262Asp
PA2448		hypothetical protein	2749220	snp	CDS	843/1743	281/580	missense_variant c.843C>G p.His281Gln
PA2448		hypothetical protein	2749247	snp	CDS	870/1743	290/580	synonymous_variant c.870T>C p.Ser290Ser
PA2448		hypothetical protein	2749277	snp	CDS	900/1743	300/580	synonymous_variant c.900C>T p.Asn300Asn
PA2448		hypothetical protein	2749613	snp	CDS	1236/1743	412/580	synonymous_variant c.1236T>C p.Ile412Ile
PA2448		hypothetical protein	2749643	snp	CDS	1266/1743	422/580	synonymous_variant c.1266G>A p.Glu422Glu
PA2448		hypothetical protein	2749664	snp	CDS	1287/1743	429/580	synonymous_variant c.1287T>C p.Leu429Leu
PA2448		hypothetical protein	2749736	snp	CDS	1359/1743	453/580	synonymous_variant c.1359T>C p.Tyr453Tyr
PA2448		hypothetical protein	2749742	snp	CDS	1365/1743	455/580	synonymous_variant c.1365T>C p.Ser455Ser
PA2448		hypothetical protein	2749895	snp	CDS	1518/1743	506/580	synonymous_variant c.1518C>T p.Asn506Asn
PA2448		hypothetical protein	2749972	snp	CDS	1595/1743	532/580	missense_variant c.1595A>G p.His532Arg
PA2449		transcriptional regulator	2750140	snp	CDS	1524/1536	508/511	synonymous_variant c.1524T>C p.Gly508Gly
PA2449		transcriptional regulator	2750188	snp	CDS	1476/1536	492/511	synonymous_variant c.1476A>G p.Gln492Gln
PA2449		transcriptional regulator	2750377	snp	CDS	1287/1536	429/511	synonymous_variant c.1287T>C p.Arg429Arg
PA2449		transcriptional regulator	2750426	snp	CDS	1238/1536	413/511	missense_variant c.1238G>A p.Ser413Asn
PA2449		transcriptional regulator	2750800	snp	CDS	864/1536	288/511	synonymous_variant c.864G>A p.Pro288Pro
PA2449		transcriptional regulator	2750932	complex	CDS	732/1536	243/511	synonymous_variant c.729_732delCCATinsTCAC p.245
PA2449		transcriptional regulator	2751097	snp	CDS	567/1536	189/511	synonymous_variant c.567G>T p.Ala189Ala
PA2449		transcriptional regulator	2751138	snp	CDS	526/1536	176/511	synonymous_variant c.526C>T p.Leu176Leu
PA2449		transcriptional regulator	2751175	snp	CDS	489/1536	163/511	synonymous_variant c.489A>G p.Gly163Gly
PA2449		transcriptional regulator	2751223	snp	CDS	441/1536	147/511	synonymous_variant c.441A>C p.Thr147Thr
PA2449		transcriptional regulator	2751243	snp	CDS	421/1536	141/511	synonymous_variant c.421T>C p.Leu141Leu
PA2449		transcriptional regulator	2751445	snp	CDS	219/1536	73/511	synonymous_variant c.219T>C p.Pro73Pro
PA2449		transcriptional regulator	2751577	snp	CDS	87/1536	29/511	synonymous_variant c.87T>C p.Asp29Asp
PA2449		transcriptional regulator	2751598	snp	CDS	66/1536	22/511	synonymous_variant c.66T>C p.Gly22Gly
			2751725	snp
PA2450		hypothetical protein	2751803	snp	CDS	860/918	287/305	missense_variant c.860C>A p.Ala287Asp
PA2450		hypothetical protein	2751868	snp	CDS	795/918	265/305	synonymous_variant c.795A>G p.Glu265Glu
PA2450		hypothetical protein	2751912	snp	CDS	751/918	251/305	missense_variant c.751G>A p.Val251Met
PA2450		hypothetical protein	2752276	snp	CDS	387/918	129/305	synonymous_variant c.387T>G p.Pro129Pro
PA2450		hypothetical protein	2752537	snp	CDS	126/918	42/305	synonymous_variant c.126G>A p.Gln42Gln
PA2450		hypothetical protein	2752646	snp	CDS	17/918	6/305	missense_variant c.17A>G p.His6Arg
			2752786	snp
			2752806	snp
			2752860	del
			2753028	snp
			2753059	mnp
			2753327	snp
			2753370	snp
			2753388	snp
			2753403	snp
			2753490	complex
			2753522	ins
			2753672	snp
			2753723	snp
			2753759	snp
			2753828	snp
			2753984	snp
			2754069	snp
			2754074	snp
			2754365	snp
			2754506	snp
			2754853	snp
PA2454		hypothetical protein	2754957	snp	CDS	81/852	27/283	synonymous_variant c.81A>G p.Gln27Gln
PA2454		hypothetical protein	2755118	snp	CDS	242/852	81/283	missense_variant c.242G>C p.Gly81Ala
PA2454		hypothetical protein	2755224	snp	CDS	348/852	116/283	synonymous_variant c.348C>T p.Arg116Arg
PA2454		hypothetical protein	2755353	snp	CDS	477/852	159/283	synonymous_variant c.477T>C p.His159His
PA2454		hypothetical protein	2755443	snp	CDS	567/852	189/283	synonymous_variant c.567C>T p.Tyr189Tyr
PA2454		hypothetical protein	2755602	snp	CDS	726/852	242/283	synonymous_variant c.726C>T p.Tyr242Tyr
PA2454		hypothetical protein	2755707	snp	CDS	831/852	277/283	synonymous_variant c.831C>T p.Leu277Leu
PA2455		hypothetical protein	2755798	complex	CDS	74/528	25/175	missense_variant c.74_75delGAinsAG p.Gly25Glu
PA2455		hypothetical protein	2755982	snp	CDS	258/528	86/175	synonymous_variant c.258A>G p.Pro86Pro
PA2455		hypothetical protein	2756192	snp	CDS	468/528	156/175	synonymous_variant c.468A>G p.Glu156Glu
			2756343	snp
			2756392	snp
			2756415	snp
			2756506	snp
			2756625	snp
			2756650	snp
			2756843	snp
			2756909	snp
PA2457		hypothetical protein	2756927	snp	CDS	10/981	4/326	missense_variant c.10A>C p.Asn4His
PA2457		hypothetical protein	2757287	snp	CDS	370/981	124/326	missense_variant c.370C>A p.Leu124Ile
PA2457		hypothetical protein	2757443	snp	CDS	526/981	176/326	missense_variant c.526A>G p.Asn176Asp
PA2457		hypothetical protein	2757494	snp	CDS	577/981	193/326	missense_variant c.577T>A p.Ser193Thr
			2757927	complex
			2757970	snp
			2758021	snp
PA2458		hypothetical protein	2758111	snp	CDS	51/1122	17/373	synonymous_variant c.51G>A p.Gln17Gln
PA2458		hypothetical protein	2758465	snp	CDS	405/1122	135/373	synonymous_variant c.405T>C p.Arg135Arg
PA2458		hypothetical protein	2758507	snp	CDS	447/1122	149/373	synonymous_variant c.447T>C p.Arg149Arg
PA2458		hypothetical protein	2758662	snp	CDS	602/1122	201/373	missense_variant c.602G>A p.Arg201Gln
PA2458		hypothetical protein	2758972	mnp	CDS	912/1122	304/373	missense_variant c.912_913delCTinsAG p.Ser305Ala
PA2462		hypothetical protein	2762512	snp	CDS	16293/16884	5431/5627	synonymous_variant c.16293A>T p.Ala5431Ala
PA2462		hypothetical protein	2762776	snp	CDS	16029/16884	5343/5627	synonymous_variant c.16029A>G p.Lys5343Lys
PA2462		hypothetical protein	2763247	snp	CDS	15558/16884	5186/5627	synonymous_variant c.15558T>C p.Gly5186Gly
PA2462		hypothetical protein	2763286	snp	CDS	15519/16884	5173/5627	synonymous_variant c.15519C>T p.Gly5173Gly
PA2462		hypothetical protein	2764276	snp	CDS	14529/16884	4843/5627	synonymous_variant c.14529G>C p.Ala4843Ala
PA2462		hypothetical protein	2764347	complex	CDS	14458/16884	4818/5627	missense_variant c.14454_14458delGCTGGinsCCTGA p.Val4820Ile
PA2462		hypothetical protein	2764582	snp	CDS	14223/16884	4741/5627	synonymous_variant c.14223T>C p.Asp4741Asp
PA2462		hypothetical protein	2764588	snp	CDS	14217/16884	4739/5627	synonymous_variant c.14217G>A p.Gly4739Gly
PA2462		hypothetical protein	2764705	snp	CDS	14100/16884	4700/5627	synonymous_variant c.14100C>T p.Ala4700Ala
PA2462		hypothetical protein	2764714	snp	CDS	14091/16884	4697/5627	synonymous_variant c.14091C>T p.Gly4697Gly
PA2462		hypothetical protein	2764843	snp	CDS	13962/16884	4654/5627	synonymous_variant c.13962C>T p.Ser4654Ser
PA2462		hypothetical protein	2764894	snp	CDS	13911/16884	4637/5627	synonymous_variant c.13911T>C p.Ser4637Ser
PA2462		hypothetical protein	2765068	snp	CDS	13737/16884	4579/5627	synonymous_variant c.13737C>T p.Gly4579Gly
PA2462		hypothetical protein	2765203	snp	CDS	13602/16884	4534/5627	synonymous_variant c.13602T>C p.Asp4534Asp
PA2462		hypothetical protein	2765218	snp	CDS	13587/16884	4529/5627	synonymous_variant c.13587G>C p.Ala4529Ala
PA2462		hypothetical protein	2765373	snp	CDS	13432/16884	4478/5627	missense_variant c.13432G>A p.Val4478Ile
PA2462		hypothetical protein	2765398	snp	CDS	13407/16884	4469/5627	synonymous_variant c.13407T>C p.Gly4469Gly
PA2462		hypothetical protein	2765416	complex	CDS	13389/16884	4462/5627	synonymous_variant c.13386_13389delCGATinsTGAC p.4464
PA2462		hypothetical protein	2765437	snp	CDS	13368/16884	4456/5627	synonymous_variant c.13368T>C p.Gly4456Gly
PA2462		hypothetical protein	2765584	snp	CDS	13221/16884	4407/5627	synonymous_variant c.13221G>A p.Pro4407Pro
PA2462		hypothetical protein	2765613	snp	CDS	13192/16884	4398/5627	missense_variant c.13192C>G p.Leu4398Val
PA2462		hypothetical protein	2765689	snp	CDS	13116/16884	4372/5627	synonymous_variant c.13116A>G p.Glu4372Glu
PA2462		hypothetical protein	2765737	snp	CDS	13068/16884	4356/5627	synonymous_variant c.13068C>T p.Val4356Val
PA2462		hypothetical protein	2765837	snp	CDS	12968/16884	4323/5627	missense_variant c.12968T>C p.Val4323Ala
PA2462		hypothetical protein	2765850	complex	CDS	12955/16884	4318/5627	missense_variant c.12953_12955delATGinsGTA p.HisVal4318ArgIle
PA2462		hypothetical protein	2765859	snp	CDS	12946/16884	4316/5627	missense_variant c.12946T>G p.Ser4316Ala
PA2462		hypothetical protein	2766087	snp	CDS	12718/16884	4240/5627	missense_variant c.12718G>A p.Ala4240Thr
PA2462		hypothetical protein	2766146	snp	CDS	12659/16884	4220/5627	missense_variant c.12659G>A p.Gly4220Asp
PA2462		hypothetical protein	2766156	snp	CDS	12649/16884	4217/5627	missense_variant c.12649A>G p.Thr4217Ala
PA2462		hypothetical protein	2771395	snp	CDS	7410/16884	2470/5627	synonymous_variant c.7410T>C p.Phe2470Phe
PA2462		hypothetical protein	2771605	snp	CDS	7200/16884	2400/5627	synonymous_variant c.7200C>T p.Thr2400Thr
PA2462		hypothetical protein	2771664	snp	CDS	7141/16884	2381/5627	missense_variant c.7141A>G p.Thr2381Ala
PA2462		hypothetical protein	2771912	snp	CDS	6893/16884	2298/5627	missense_variant c.6893A>G p.Glu2298Gly
PA2462		hypothetical protein	2772037	snp	CDS	6768/16884	2256/5627	synonymous_variant c.6768A>G p.Gly2256Gly
PA2462		hypothetical protein	2772479	snp	CDS	6326/16884	2109/5627	missense_variant c.6326C>G p.Ala2109Gly
PA2462		hypothetical protein	2772787	snp	CDS	6018/16884	2006/5627	synonymous_variant c.6018C>T p.Ala2006Ala
PA2462		hypothetical protein	2773009	snp	CDS	5796/16884	1932/5627	synonymous_variant c.5796T>C p.Asn1932Asn
PA2462		hypothetical protein	2773186	snp	CDS	5619/16884	1873/5627	synonymous_variant c.5619A>G p.Ala1873Ala
PA2462		hypothetical protein	2774119	snp	CDS	4686/16884	1562/5627	synonymous_variant c.4686T>C p.Gly1562Gly
PA2462		hypothetical protein	2774260	snp	CDS	4545/16884	1515/5627	synonymous_variant c.4545C>T p.Asp1515Asp
PA2462		hypothetical protein	2774586	snp	CDS	4219/16884	1407/5627	missense_variant c.4219C>T p.Pro1407Ser
PA2462		hypothetical protein	2774845	snp	CDS	3960/16884	1320/5627	missense_variant c.3960A>T p.Glu1320Asp
PA2462		hypothetical protein	2774875	snp	CDS	3930/16884	1310/5627	synonymous_variant c.3930C>T p.Asn1310Asn
PA2462		hypothetical protein	2774974	snp	CDS	3831/16884	1277/5627	synonymous_variant c.3831C>T p.Ser1277Ser
PA2462		hypothetical protein	2775967	snp	CDS	2838/16884	946/5627	synonymous_variant c.2838G>A p.Val946Val
PA2462		hypothetical protein	2775992	snp	CDS	2813/16884	938/5627	missense_variant c.2813G>C p.Gly938Ala
PA2462		hypothetical protein	2777325	snp	CDS	1480/16884	494/5627	missense_variant c.1480T>G p.Phe494Val
PA2463		hypothetical protein	2780561	snp	CDS	54/1698	18/565	synonymous_variant c.54T>G p.Leu18Leu
PA2463		hypothetical protein	2780594	snp	CDS	21/1698	7/565	synonymous_variant c.21T>A p.Arg7Arg
			2780724	snp
			2780763	snp
			2780815	snp
PA2464		hypothetical protein	2781142	snp	CDS	310/525	104/174	missense_variant c.310G>A p.Gly104Ser
PA2465		hypothetical protein	2782104	snp	CDS	543/1149	181/382	synonymous_variant c.543A>C p.Thr181Thr
PA2465		hypothetical protein	2782109	snp	CDS	538/1149	180/382	missense_variant c.538A>G p.Thr180Ala
PA2465		hypothetical protein	2782164	snp	CDS	483/1149	161/382	synonymous_variant c.483C>T p.Cys161Cys
PA2465		hypothetical protein	2782497	snp	CDS	150/1149	50/382	synonymous_variant c.150T>C p.Gly50Gly
			2782689	snp
			2782706	snp
PA2466	foxA	ferrioxamine receptor FoxA	2782920	snp	CDS	2307/2463	769/820	synonymous_variant c.2307T>C p.Gly769Gly
PA2466	foxA	ferrioxamine receptor FoxA	2783001	snp	CDS	2226/2463	742/820	synonymous_variant c.2226T>G p.Ala742Ala
PA2466	foxA	ferrioxamine receptor FoxA	2784231	snp	CDS	996/2463	332/820	synonymous_variant c.996T>C p.Asp332Asp
PA2466	foxA	ferrioxamine receptor FoxA	2784519	snp	CDS	708/2463	236/820	synonymous_variant c.708T>C p.Gly236Gly
PA2467	foxR	anti-sigma factor FoxR	2786117	snp	CDS	240/987	80/328	synonymous_variant c.240G>A p.Ala80Ala
PA2467	foxR	anti-sigma factor FoxR	2786123	snp	CDS	234/987	78/328	synonymous_variant c.234T>C p.Ser78Ser
PA2469		transcriptional regulator	2787656	snp	CDS	231/915	77/304	synonymous_variant c.231G>A p.Val77Val
			2787901	snp
PA2470	gtdA	gentisate 1,2-dioxygenase	2788260	snp	CDS	250/1062	84/353	missense_variant c.250T>G p.Ser84Ala
PA2471		hypothetical protein	2789583	snp	CDS	499/699	167/232	missense_variant c.499G>A p.Glu167Lys
PA2472		major facilitator superfamily transporter	2789944	snp	CDS	84/1347	28/448	synonymous_variant c.84C>G p.Val28Val
PA2472		major facilitator superfamily transporter	2790073	snp	CDS	213/1347	71/448	synonymous_variant c.213A>G p.Ala71Ala
PA2472		major facilitator superfamily transporter	2790178	complex	CDS	318/1347	106/448	synonymous_variant c.318_321delCCTCinsTCTT p.108
PA2472		major facilitator superfamily transporter	2790230	snp	CDS	370/1347	124/448	missense_variant c.370T>C p.Phe124Leu
PA2472		major facilitator superfamily transporter	2790266	snp	CDS	406/1347	136/448	missense_variant c.406G>A p.Ala136Thr
PA2472		major facilitator superfamily transporter	2790319	snp	CDS	459/1347	153/448	synonymous_variant c.459T>C p.Val153Val
PA2472		major facilitator superfamily transporter	2790472	snp	CDS	612/1347	204/448	synonymous_variant c.612G>A p.Glu204Glu
PA2472		major facilitator superfamily transporter	2790547	snp	CDS	687/1347	229/448	synonymous_variant c.687G>A p.Leu229Leu
PA2473		glutathione S-transferase	2791399	snp	CDS	180/645	60/214	synonymous_variant c.180T>C p.Gly60Gly
PA2474		hypothetical protein	2792515	snp	CDS	610/912	204/303	missense_variant c.610C>G p.Pro204Ala
PA2475		cytochrome P450	2793306	snp	CDS	828/1335	276/444	synonymous_variant c.828C>G p.Ala276Ala
PA2475		cytochrome P450	2793378	snp	CDS	756/1335	252/444	synonymous_variant c.756C>T p.Gly252Gly
PA2475		cytochrome P450	2793472	snp	CDS	662/1335	221/444	missense_variant c.662T>C p.Val221Ala
PA2476	dsbG	thiol:disulfide interchange protein DsbG	2794461	snp	CDS	516/771	172/256	synonymous_variant c.516C>T p.Ala172Ala
PA2476	dsbG	thiol:disulfide interchange protein DsbG	2794926	snp	CDS	51/771	17/256	synonymous_variant c.51C>T p.Leu17Leu
PA2477		thiol:disulfide interchange protein	2795396	snp	CDS	414/837	138/278	synonymous_variant c.414A>G p.Glu138Glu
PA2477		thiol:disulfide interchange protein	2795636	snp	CDS	174/837	58/278	synonymous_variant c.174C>T p.Ala58Ala
PA2478		thiol:disulfide interchange protein DsbD	2796273	snp	CDS	1300/1764	434/587	synonymous_variant c.1300T>C p.Leu434Leu
PA2478		thiol:disulfide interchange protein DsbD	2796334	snp	CDS	1239/1764	413/587	synonymous_variant c.1239G>A p.Ala413Ala
PA2478		thiol:disulfide interchange protein DsbD	2796352	snp	CDS	1221/1764	407/587	synonymous_variant c.1221T>C p.His407His
PA2478		thiol:disulfide interchange protein DsbD	2796381	snp	CDS	1192/1764	398/587	synonymous_variant c.1192C>T p.Leu398Leu
PA2478		thiol:disulfide interchange protein DsbD	2796754	snp	CDS	819/1764	273/587	synonymous_variant c.819T>G p.Ala273Ala
PA2478		thiol:disulfide interchange protein DsbD	2797090	snp	CDS	483/1764	161/587	synonymous_variant c.483C>T p.Ala161Ala
PA2479		two-component response regulator	2798005	snp	CDS	271/681	91/226	synonymous_variant c.271C>T p.Leu91Leu
PA2479		two-component response regulator	2798082	snp	CDS	348/681	116/226	synonymous_variant c.348G>A p.Gln116Gln
PA2479		two-component response regulator	2798100	snp	CDS	366/681	122/226	synonymous_variant c.366T>C p.Arg122Arg
PA2479		two-component response regulator	2798124	snp	CDS	390/681	130/226	synonymous_variant c.390C>T p.Gly130Gly
PA2479		two-component response regulator	2798167	complex	CDS	433/681	145/226	missense_variant c.433_435delGGCinsAGT p.Gly145Ser
PA2479		two-component response regulator	2798181	snp	CDS	447/681	149/226	synonymous_variant c.447A>G p.Glu149Glu
PA2479		two-component response regulator	2798328	snp	CDS	594/681	198/226	synonymous_variant c.594G>T p.Arg198Arg
PA2480		two-component sensor	2798564	snp	CDS	153/1323	51/440	synonymous_variant c.153C>T p.Gly51Gly
PA2480		two-component sensor	2798933	snp	CDS	522/1323	174/440	synonymous_variant c.522T>C p.Gly174Gly
PA2480		two-component sensor	2798972	complex	CDS	561/1323	187/440	synonymous_variant c.561_564delGCGCinsACGT p.189
PA2481		hypothetical protein	2800171	snp	CDS	615/876	205/291	synonymous_variant c.615G>C p.Ser205Ser
PA2481		hypothetical protein	2800591	snp	CDS	195/876	65/291	synonymous_variant c.195T>C p.Gly65Gly
PA2482		cytochrome C	2801043	snp	CDS	393/654	131/217	synonymous_variant c.393G>A p.Val131Val
PA2482		cytochrome C	2801092	snp	CDS	344/654	115/217	missense_variant c.344A>C p.Glu115Ala
PA2482		cytochrome C	2801223	snp	CDS	213/654	71/217	synonymous_variant c.213G>A p.Gln71Gln
PA2482		cytochrome C	2801346	snp	CDS	90/654	30/217	synonymous_variant c.90C>A p.Thr30Thr
			2801496	snp
PA2483		hypothetical protein	2801566	snp	CDS	986/1002	329/333	missense_variant c.986A>G p.Glu329Gly
PA2483		hypothetical protein	2801667	snp	CDS	885/1002	295/333	synonymous_variant c.885T>C p.Arg295Arg
PA2483		hypothetical protein	2801895	snp	CDS	657/1002	219/333	synonymous_variant c.657C>T p.Pro219Pro
PA2483		hypothetical protein	2801970	snp	CDS	582/1002	194/333	synonymous_variant c.582T>C p.Phe194Phe
			2802555	snp
			2802582	snp
PA2484		hypothetical protein	2803017	snp	CDS	300/615	100/204	synonymous_variant c.300C>G p.Thr100Thr
PA2484		hypothetical protein	2803107	snp	CDS	210/615	70/204	synonymous_variant c.210G>A p.Glu70Glu
PA2484		hypothetical protein	2803225	snp	CDS	92/615	31/204	missense_variant c.92T>C p.Val31Ala
PA2485		hypothetical protein	2803489	snp	CDS	145/279	49/92	missense_variant c.145C>T p.Pro49Ser
PA2486		hypothetical protein	2803729	snp	CDS	90/195	30/64	synonymous_variant c.90C>T p.Tyr30Tyr
PA2487		hypothetical protein	2804006	snp	CDS	127/273	43/90	missense_variant c.127G>A p.Ala43Thr
PA2488		transcriptional regulator	2804241	snp	CDS	12/765	4/254	missense_variant c.12C>A p.Asp4Glu
PA2488		transcriptional regulator	2804704	snp	CDS	475/765	159/254	missense_variant c.475G>A p.Ala159Thr
PA2489		transcriptional regulator	2805055	snp	CDS	35/816	12/271	missense_variant c.35G>T p.Arg12Leu
PA2490		hypothetical protein	2806059	snp	CDS	143/375	48/124	missense_variant c.143C>G p.Thr48Ser
PA2490		hypothetical protein	2806226	snp	CDS	310/375	104/124	missense_variant c.310C>T p.Arg104Cys
PA2490		hypothetical protein	2806240	snp	CDS	324/375	108/124	synonymous_variant c.324T>C p.Asn108Asn
PA2490		hypothetical protein	2806270	snp	CDS	354/375	118/124	synonymous_variant c.354G>C p.Ala118Ala
			2806320	snp
PA2491		oxidoreductase	2806407	snp	CDS	963/1020	321/339	synonymous_variant c.963C>T p.His321His
PA2491		oxidoreductase	2806455	snp	CDS	915/1020	305/339	synonymous_variant c.915G>A p.Lys305Lys
PA2491		oxidoreductase	2806625	snp	CDS	745/1020	249/339	missense_variant c.745G>A p.Asp249Asn
PA2491		oxidoreductase	2806893	snp	CDS	477/1020	159/339	synonymous_variant c.477G>A p.Gly159Gly
PA2492	mexT	transcriptional regulator MexT	2807693	del	CDS	240/1044	80/347	frameshift_variant c.240_247delGCCGGCCA p.Gln80fs
PA2492	mexT	transcriptional regulator MexT	2807982	snp	CDS	514/1044	172/347	missense_variant c.514T>A p.Phe172Ile
PA2492	mexT	transcriptional regulator MexT	2808170	snp	CDS	702/1044	234/347	synonymous_variant c.702T>C p.Tyr234Tyr
PA2492	mexT	transcriptional regulator MexT	2808254	snp	CDS	786/1044	262/347	synonymous_variant c.786G>A p.Lys262Lys
PA2492	mexT	transcriptional regulator MexT	2808404	snp	CDS	936/1044	312/347	synonymous_variant c.936G>C p.Arg312Arg
			2808565	snp
			2808571	complex
			2808668	snp
PA2493	mexE	resistance-nodulation-cell division (RND) multidrug efflux membrane fusion protein MexE	2809744	snp	CDS	1002/1245	334/414	synonymous_variant c.1002G>A p.Glu334Glu
PA2493	mexE	resistance-nodulation-cell division (RND) multidrug efflux membrane fusion protein MexE	2809932	snp	CDS	1190/1245	397/414	missense_variant c.1190C>A p.Pro397Gln
PA2493	mexE	resistance-nodulation-cell division (RND) multidrug efflux membrane fusion protein MexE	2809962	snp	CDS	1220/1245	407/414	missense_variant c.1220C>T p.Ala407Val
PA2494	mexF	resistance-nodulation-cell division (RND) multidrug efflux transporter MexF	2810077	snp	CDS	69/3189	23/1062	synonymous_variant c.69T>C p.Ile23Ile
PA2494	mexF	resistance-nodulation-cell division (RND) multidrug efflux transporter MexF	2810209	snp	CDS	201/3189	67/1062	synonymous_variant c.201T>G p.Leu67Leu
PA2494	mexF	resistance-nodulation-cell division (RND) multidrug efflux transporter MexF	2810518	snp	CDS	510/3189	170/1062	synonymous_variant c.510C>T p.Arg170Arg
PA2494	mexF	resistance-nodulation-cell division (RND) multidrug efflux transporter MexF	2810543	snp	CDS	535/3189	179/1062	synonymous_variant c.535T>C p.Leu179Leu
PA2494	mexF	resistance-nodulation-cell division (RND) multidrug efflux transporter MexF	2810698	snp	CDS	690/3189	230/1062	synonymous_variant c.690T>C p.Asp230Asp
PA2494	mexF	resistance-nodulation-cell division (RND) multidrug efflux transporter MexF	2810839	snp	CDS	831/3189	277/1062	synonymous_variant c.831G>A p.Gln277Gln
PA2494	mexF	resistance-nodulation-cell division (RND) multidrug efflux transporter MexF	2810851	snp	CDS	843/3189	281/1062	synonymous_variant c.843T>C p.Arg281Arg
PA2494	mexF	resistance-nodulation-cell division (RND) multidrug efflux transporter MexF	2811649	snp	CDS	1641/3189	547/1062	synonymous_variant c.1641C>T p.Ser547Ser
PA2494	mexF	resistance-nodulation-cell division (RND) multidrug efflux transporter MexF	2811850	snp	CDS	1842/3189	614/1062	synonymous_variant c.1842G>A p.Ala614Ala
PA2494	mexF	resistance-nodulation-cell division (RND) multidrug efflux transporter MexF	2812009	snp	CDS	2001/3189	667/1062	synonymous_variant c.2001T>C p.Ile667Ile
PA2494	mexF	resistance-nodulation-cell division (RND) multidrug efflux transporter MexF	2812403	snp	CDS	2395/3189	799/1062	synonymous_variant c.2395C>T p.Leu799Leu
PA2494	mexF	resistance-nodulation-cell division (RND) multidrug efflux transporter MexF	2812732	snp	CDS	2724/3189	908/1062	synonymous_variant c.2724A>G p.Leu908Leu
PA2494	mexF	resistance-nodulation-cell division (RND) multidrug efflux transporter MexF	2812993	snp	CDS	2985/3189	995/1062	synonymous_variant c.2985T>C p.Gly995Gly
PA2495	oprN	multidrug efflux outer membrane protein OprN	2813655	snp	CDS	462/1419	154/472	synonymous_variant c.462G>A p.Glu154Glu
PA2495	oprN	multidrug efflux outer membrane protein OprN	2813679	snp	CDS	486/1419	162/472	synonymous_variant c.486G>A p.Ala162Ala
PA2497		transcriptional regulator	2815478	snp	CDS	742/879	248/292	missense_variant c.742G>T p.Ala248Ser
			2816270	snp
PA2498		hypothetical protein	2816826	snp	CDS	480/633	160/210	synonymous_variant c.480C>T p.Gly160Gly
PA2499		deaminase	2817053	snp	CDS	57/456	19/151	missense_variant c.57G>C p.Glu19Asp
PA2499		deaminase	2817146	snp	CDS	150/456	50/151	synonymous_variant c.150C>T p.Ser50Ser
PA2499		deaminase	2817318	snp	CDS	322/456	108/151	missense_variant c.322G>C p.Ala108Pro
PA2500		major facilitator superfamily transporter	2817469	snp	CDS	21/1227	7/408	synonymous_variant c.21C>T p.Ser7Ser
PA2500		major facilitator superfamily transporter	2817486	snp	CDS	38/1227	13/408	missense_variant c.38C>G p.Thr13Ser
PA2500		major facilitator superfamily transporter	2817679	snp	CDS	231/1227	77/408	missense_variant c.231G>C p.Leu77Phe
			2818979	snp
			2818984	snp
PA2502		hypothetical protein	2819121	snp	CDS	1369/1500	457/499	missense_variant c.1369A>C p.Ser457Arg
PA2502		hypothetical protein	2819650	snp	CDS	840/1500	280/499	synonymous_variant c.840T>C p.Gly280Gly
PA2502		hypothetical protein	2820094	snp	CDS	396/1500	132/499	synonymous_variant c.396C>G p.Gly132Gly
PA2502		hypothetical protein	2820354	snp	CDS	136/1500	46/499	missense_variant c.136G>A p.Ala46Thr
PA2503		hypothetical protein	2820495	snp	CDS	48/1254	16/417	synonymous_variant c.48A>G p.Leu16Leu
PA2503		hypothetical protein	2820603	snp	CDS	156/1254	52/417	synonymous_variant c.156A>G p.Leu52Leu
PA2503		hypothetical protein	2820846	snp	CDS	399/1254	133/417	synonymous_variant c.399G>C p.Arg133Arg
PA2503		hypothetical protein	2820966	snp	CDS	519/1254	173/417	synonymous_variant c.519T>C p.Asp173Asp
PA2503		hypothetical protein	2820988	snp	CDS	541/1254	181/417	synonymous_variant c.541T>C p.Leu181Leu
PA2503		hypothetical protein	2821005	snp	CDS	558/1254	186/417	synonymous_variant c.558T>C p.Asp186Asp
PA2503		hypothetical protein	2821014	snp	CDS	567/1254	189/417	synonymous_variant c.567T>C p.Asp189Asp
PA2503		hypothetical protein	2821296	snp	CDS	849/1254	283/417	synonymous_variant c.849T>C p.Gly283Gly
PA2503		hypothetical protein	2821547	snp	CDS	1100/1254	367/417	missense_variant c.1100A>G p.Asn367Ser
PA2504		hypothetical protein	2821888	snp	CDS	435/618	145/205	synonymous_variant c.435A>G p.Arg145Arg
			2822422	snp
PA2505	opdT	tyrosine porin OpdT	2822850	snp	CDS	1071/1347	357/448	synonymous_variant c.1071C>T p.Gly357Gly
PA2505	opdT	tyrosine porin OpdT	2823177	snp	CDS	744/1347	248/448	synonymous_variant c.744C>T p.Asp248Asp
PA2507	catA	catechol 1,2-dioxygenase	2825052	snp	CDS	540/933	180/310	synonymous_variant c.540C>T p.Arg180Arg
PA2509	catB	muconate cycloisomerase I	2826225	snp	CDS	855/1122	285/373	synonymous_variant c.855C>T p.Arg285Arg
PA2509	catB	muconate cycloisomerase I	2826267	snp	CDS	813/1122	271/373	synonymous_variant c.813C>T p.Ala271Ala
PA2509	catB	muconate cycloisomerase I	2826381	snp	CDS	699/1122	233/373	synonymous_variant c.699A>C p.Val233Val
PA2509	catB	muconate cycloisomerase I	2826510	snp	CDS	570/1122	190/373	synonymous_variant c.570C>T p.Gly190Gly
PA2509	catB	muconate cycloisomerase I	2826585	snp	CDS	495/1122	165/373	synonymous_variant c.495C>T p.His165His
PA2509	catB	muconate cycloisomerase I	2826616	snp	CDS	464/1122	155/373	missense_variant c.464G>A p.Gly155Glu
			2827125	snp
			2827163	complex
PA2510	catR	transcriptional regulator CatR	2827754	snp	CDS	514/873	172/290	missense_variant c.514C>A p.Pro172Thr
PA2511		transcriptional regulator	2828269	snp	CDS	855/1002	285/333	synonymous_variant c.855A>G p.Glu285Glu
PA2511		transcriptional regulator	2828403	snp	CDS	721/1002	241/333	missense_variant c.721A>C p.Thr241Pro
PA2511		transcriptional regulator	2828722	snp	CDS	402/1002	134/333	synonymous_variant c.402C>T p.Arg134Arg
PA2511		transcriptional regulator	2828953	snp	CDS	171/1002	57/333	synonymous_variant c.171C>T p.Cys57Cys
PA2511		transcriptional regulator	2828985	snp	CDS	139/1002	47/333	missense_variant c.139C>G p.Gln47Glu
PA2512	antA	anthranilate dioxygenase large subunit	2829877	snp	CDS	438/1395	146/464	synonymous_variant c.438T>C p.Arg146Arg
PA2513	antB	anthranilate dioxygenase small subunit	2831000	snp	CDS	170/492	57/163	missense_variant c.170C>T p.Thr57Met
PA2513	antB	anthranilate dioxygenase small subunit	2831139	snp	CDS	309/492	103/163	missense_variant c.309C>A p.Asp103Glu
PA2514	antC	anthranilate dioxygenase reductase	2831668	snp	CDS	328/1023	110/340	missense_variant c.328T>G p.Leu110Val
PA2514	antC	anthranilate dioxygenase reductase	2831847	snp	CDS	507/1023	169/340	synonymous_variant c.507G>A p.Gln169Gln
PA2514	antC	anthranilate dioxygenase reductase	2831853	snp	CDS	513/1023	171/340	synonymous_variant c.513T>C p.Leu171Leu
PA2514	antC	anthranilate dioxygenase reductase	2831868	snp	CDS	528/1023	176/340	synonymous_variant c.528T>G p.Pro176Pro
PA2514	antC	anthranilate dioxygenase reductase	2831905	snp	CDS	565/1023	189/340	synonymous_variant c.565A>C p.Arg189Arg
PA2514	antC	anthranilate dioxygenase reductase	2831946	snp	CDS	606/1023	202/340	synonymous_variant c.606C>A p.Thr202Thr
PA2514	antC	anthranilate dioxygenase reductase	2831967	complex	CDS	627/1023	209/340	synonymous_variant c.627_630delACGTinsGCGC p.211
PA2514	antC	anthranilate dioxygenase reductase	2832045	snp	CDS	705/1023	235/340	synonymous_variant c.705C>T p.Gly235Gly
PA2514	antC	anthranilate dioxygenase reductase	2832052	snp	CDS	712/1023	238/340	missense_variant c.712T>C p.Trp238Arg
PA2514	antC	anthranilate dioxygenase reductase	2832072	complex	CDS	732/1023	244/340	synonymous_variant c.732_735delTGGAinsCGGG p.246
PA2514	antC	anthranilate dioxygenase reductase	2832108	snp	CDS	768/1023	256/340	synonymous_variant c.768G>A p.Gln256Gln
PA2514	antC	anthranilate dioxygenase reductase	2832186	snp	CDS	846/1023	282/340	synonymous_variant c.846C>T p.Asp282Asp
PA2514	antC	anthranilate dioxygenase reductase	2832229	snp	CDS	889/1023	297/340	synonymous_variant c.889C>T p.Leu297Leu
			2832364	snp
PA2515	xylL	1,6-dihydroxycyclohexa-2,4-diene-1-carboxylate dehydrogenase	2832459	snp	CDS	672/762	224/253	synonymous_variant c.672G>A p.Glu224Glu
PA2515	xylL	1,6-dihydroxycyclohexa-2,4-diene-1-carboxylate dehydrogenase	2832747	snp	CDS	384/762	128/253	synonymous_variant c.384T>C p.Gly128Gly
PA2515	xylL	1,6-dihydroxycyclohexa-2,4-diene-1-carboxylate dehydrogenase	2832777	snp	CDS	354/762	118/253	synonymous_variant c.354C>A p.Arg118Arg
PA2515	xylL	1,6-dihydroxycyclohexa-2,4-diene-1-carboxylate dehydrogenase	2832846	snp	CDS	285/762	95/253	synonymous_variant c.285G>A p.Gln95Gln
PA2515	xylL	1,6-dihydroxycyclohexa-2,4-diene-1-carboxylate dehydrogenase	2832931	snp	CDS	200/762	67/253	missense_variant c.200T>C p.Val67Ala
PA2515	xylL	1,6-dihydroxycyclohexa-2,4-diene-1-carboxylate dehydrogenase	2832995	snp	CDS	136/762	46/253	synonymous_variant c.136C>T p.Leu46Leu
PA2515	xylL	1,6-dihydroxycyclohexa-2,4-diene-1-carboxylate dehydrogenase	2833065	snp	CDS	66/762	22/253	synonymous_variant c.66G>C p.Gly22Gly
			2833146	ins
PA2516	xylZ	toluate 1,2-dioxygenase electron transfer subunit	2833170	snp	CDS	999/1014	333/337	synonymous_variant c.999T>C p.Ala333Ala
PA2516	xylZ	toluate 1,2-dioxygenase electron transfer subunit	2833584	snp	CDS	585/1014	195/337	synonymous_variant c.585T>C p.Asp195Asp
PA2516	xylZ	toluate 1,2-dioxygenase electron transfer subunit	2833644	complex	CDS	525/1014	174/337	missense_variant c.521_525delCCGGCinsACGGT p.Pro174His
PA2516	xylZ	toluate 1,2-dioxygenase electron transfer subunit	2833731	snp	CDS	438/1014	146/337	synonymous_variant c.438A>G p.Val146Val
PA2517	xylY	toluate 1,2-dioxygenase subunit beta	2834371	snp	CDS	320/489	107/162	missense_variant c.320T>C p.Val107Ala
PA2517	xylY	toluate 1,2-dioxygenase subunit beta	2834394	snp	CDS	297/489	99/162	synonymous_variant c.297C>T p.Gly99Gly
PA2517	xylY	toluate 1,2-dioxygenase subunit beta	2834493	snp	CDS	198/489	66/162	synonymous_variant c.198C>T p.Gly66Gly
PA2518	xylX	toluate 1,2-dioxygenase subunit alpha	2835125	snp	CDS	930/1368	310/455	synonymous_variant c.930G>C p.Val310Val
PA2518	xylX	toluate 1,2-dioxygenase subunit alpha	2835179	snp	CDS	876/1368	292/455	synonymous_variant c.876C>A p.Ala292Ala
PA2518	xylX	toluate 1,2-dioxygenase subunit alpha	2835314	snp	CDS	741/1368	247/455	synonymous_variant c.741G>C p.Ala247Ala
PA2518	xylX	toluate 1,2-dioxygenase subunit alpha	2835336	snp	CDS	719/1368	240/455	missense_variant c.719C>A p.Pro240Gln
PA2518	xylX	toluate 1,2-dioxygenase subunit alpha	2835407	snp	CDS	648/1368	216/455	synonymous_variant c.648T>C p.Tyr216Tyr
PA2518	xylX	toluate 1,2-dioxygenase subunit alpha	2835434	snp	CDS	621/1368	207/455	synonymous_variant c.621C>T p.Leu207Leu
PA2518	xylX	toluate 1,2-dioxygenase subunit alpha	2835482	snp	CDS	573/1368	191/455	synonymous_variant c.573G>A p.Glu191Glu
PA2518	xylX	toluate 1,2-dioxygenase subunit alpha	2835883	snp	CDS	172/1368	58/455	missense_variant c.172G>A p.Val58Ile
PA2518	xylX	toluate 1,2-dioxygenase subunit alpha	2835920	snp	CDS	135/1368	45/455	synonymous_variant c.135C>T p.Asn45Asn
PA2518	xylX	toluate 1,2-dioxygenase subunit alpha	2835965	snp	CDS	90/1368	30/455	synonymous_variant c.90T>C p.Asp30Asp
			2837174	snp
			2837194	snp
PA2520	czcA	resistance-nodulation-cell division (RND) divalent metal cation efflux transporter CzcA	2838399	snp	CDS	2091/3156	697/1051	synonymous_variant c.2091C>T p.Leu697Leu
PA2520	czcA	resistance-nodulation-cell division (RND) divalent metal cation efflux transporter CzcA	2839125	snp	CDS	1365/3156	455/1051	synonymous_variant c.1365C>T p.Gly455Gly
PA2520	czcA	resistance-nodulation-cell division (RND) divalent metal cation efflux transporter CzcA	2839359	snp	CDS	1131/3156	377/1051	synonymous_variant c.1131A>G p.Leu377Leu
PA2520	czcA	resistance-nodulation-cell division (RND) divalent metal cation efflux transporter CzcA	2839385	snp	CDS	1105/3156	369/1051	synonymous_variant c.1105T>C p.Leu369Leu
PA2520	czcA	resistance-nodulation-cell division (RND) divalent metal cation efflux transporter CzcA	2839731	snp	CDS	759/3156	253/1051	synonymous_variant c.759A>C p.Ile253Ile
PA2520	czcA	resistance-nodulation-cell division (RND) divalent metal cation efflux transporter CzcA	2840058	snp	CDS	432/3156	144/1051	synonymous_variant c.432G>T p.Val144Val
PA2520	czcA	resistance-nodulation-cell division (RND) divalent metal cation efflux transporter CzcA	2840184	snp	CDS	306/3156	102/1051	synonymous_variant c.306C>T p.Asp102Asp
PA2521	czcB	resistance-nodulation-cell division (RND) divalent metal cation efflux membrane fusion protein CzcB	2841700	snp	CDS	267/1455	89/484	synonymous_variant c.267G>C p.Ala89Ala
PA2521	czcB	resistance-nodulation-cell division (RND) divalent metal cation efflux membrane fusion protein CzcB	2841877	snp	CDS	90/1455	30/484	synonymous_variant c.90G>T p.Pro30Pro
PA2521	czcB	resistance-nodulation-cell division (RND) divalent metal cation efflux membrane fusion protein CzcB	2841886	snp	CDS	81/1455	27/484	synonymous_variant c.81C>G p.Gly27Gly
PA2521	czcB	resistance-nodulation-cell division (RND) divalent metal cation efflux membrane fusion protein CzcB	2841907	snp	CDS	60/1455	20/484	synonymous_variant c.60T>C p.Gly20Gly
PA2522	czcC	outer membrane protein CzcC	2843159	snp	CDS	147/1287	49/428	synonymous_variant c.147G>A p.Arg49Arg
			2843599	snp
			2843651	snp
			2843727	snp
			2843747	snp
PA2524		two-component sensor	2844572	snp	CDS	84/1419	28/472	synonymous_variant c.84G>A p.Ala28Ala
PA2524		two-component sensor	2844779	snp	CDS	291/1419	97/472	synonymous_variant c.291A>G p.Leu97Leu
PA2524		two-component sensor	2844800	snp	CDS	312/1419	104/472	synonymous_variant c.312T>C p.Ala104Ala
PA2524		two-component sensor	2844851	snp	CDS	363/1419	121/472	synonymous_variant c.363C>T p.Asp121Asp
PA2524		two-component sensor	2845041	snp	CDS	553/1419	185/472	synonymous_variant c.553T>C p.Leu185Leu
PA2524		two-component sensor	2845172	snp	CDS	684/1419	228/472	synonymous_variant c.684G>A p.Glu228Glu
PA2524		two-component sensor	2845546	snp	CDS	1058/1419	353/472	missense_variant c.1058A>G p.Asn353Ser
PA2524		two-component sensor	2845697	snp	CDS	1209/1419	403/472	synonymous_variant c.1209T>C p.Gly403Gly
			2846036	complex
			2846084	snp
PA2525		hypothetical protein	2846307	snp	CDS	1473/1497	491/498	synonymous_variant c.1473A>G p.Glu491Glu
PA2525		hypothetical protein	2846343	snp	CDS	1437/1497	479/498	synonymous_variant c.1437C>T p.Asp479Asp
PA2525		hypothetical protein	2846409	snp	CDS	1371/1497	457/498	synonymous_variant c.1371C>T p.Leu457Leu
PA2525		hypothetical protein	2846658	snp	CDS	1122/1497	374/498	synonymous_variant c.1122T>G p.Ala374Ala
PA2525		hypothetical protein	2846700	snp	CDS	1080/1497	360/498	synonymous_variant c.1080T>C p.Phe360Phe
PA2525		hypothetical protein	2847065	snp	CDS	715/1497	239/498	synonymous_variant c.715T>C p.Leu239Leu
PA2525		hypothetical protein	2847765	snp	CDS	15/1497	5/498	synonymous_variant c.15C>T p.Pro5Pro
PA2526		resistance-nodulation-cell division (RND) efflux transporter	2847947	snp	CDS	2940/3111	980/1036	synonymous_variant c.2940C>T p.Asp980Asp
PA2526		resistance-nodulation-cell division (RND) efflux transporter	2848439	snp	CDS	2448/3111	816/1036	synonymous_variant c.2448C>T p.Gly816Gly
PA2526		resistance-nodulation-cell division (RND) efflux transporter	2849286	snp	CDS	1601/3111	534/1036	missense_variant c.1601T>C p.Val534Ala
PA2526		resistance-nodulation-cell division (RND) efflux transporter	2849522	snp	CDS	1365/3111	455/1036	synonymous_variant c.1365T>C p.Gly455Gly
PA2526		resistance-nodulation-cell division (RND) efflux transporter	2849669	snp	CDS	1218/3111	406/1036	synonymous_variant c.1218A>C p.Ile406Ile
PA2526		resistance-nodulation-cell division (RND) efflux transporter	2849678	snp	CDS	1209/3111	403/1036	synonymous_variant c.1209T>C p.Asp403Asp
PA2526		resistance-nodulation-cell division (RND) efflux transporter	2850032	snp	CDS	855/3111	285/1036	synonymous_variant c.855A>G p.Leu285Leu
PA2526		resistance-nodulation-cell division (RND) efflux transporter	2850395	snp	CDS	492/3111	164/1036	synonymous_variant c.492C>G p.Pro164Pro
PA2526		resistance-nodulation-cell division (RND) efflux transporter	2850407	snp	CDS	480/3111	160/1036	synonymous_variant c.480C>T p.Thr160Thr
PA2527		resistance-nodulation-cell division (RND) efflux transporter	2851222	snp	CDS	2793/3132	931/1043	synonymous_variant c.2793T>C p.Asp931Asp
PA2527		resistance-nodulation-cell division (RND) efflux transporter	2852386	snp	CDS	1629/3132	543/1043	synonymous_variant c.1629A>G p.Leu543Leu
PA2527		resistance-nodulation-cell division (RND) efflux transporter	2852698	snp	CDS	1317/3132	439/1043	synonymous_variant c.1317T>C p.Thr439Thr
PA2528		resistance-nodulation-cell division (RND) efflux membrane fusion protein	2854083	snp	CDS	1209/1281	403/426	missense_variant c.1209G>T p.Glu403Asp
PA2528		resistance-nodulation-cell division (RND) efflux membrane fusion protein	2854272	snp	CDS	1020/1281	340/426	synonymous_variant c.1020C>G p.Val340Val
PA2528		resistance-nodulation-cell division (RND) efflux membrane fusion protein	2854329	snp	CDS	963/1281	321/426	synonymous_variant c.963A>G p.Lys321Lys
PA2528		resistance-nodulation-cell division (RND) efflux membrane fusion protein	2854511	snp	CDS	781/1281	261/426	missense_variant c.781A>G p.Thr261Ala
PA2528		resistance-nodulation-cell division (RND) efflux membrane fusion protein	2854662	snp	CDS	630/1281	210/426	synonymous_variant c.630G>A p.Leu210Leu
PA2528		resistance-nodulation-cell division (RND) efflux membrane fusion protein	2854806	snp	CDS	486/1281	162/426	synonymous_variant c.486A>C p.Ile162Ile
			2855434	snp
			2855486	snp
PA2529		hypothetical protein	2855898	snp	CDS	351/1434	117/477	synonymous_variant c.351C>T p.Ser117Ser
PA2529		hypothetical protein	2855931	snp	CDS	384/1434	128/477	synonymous_variant c.384G>A p.Glu128Glu
PA2529		hypothetical protein	2856060	snp	CDS	513/1434	171/477	synonymous_variant c.513T>C p.Pro171Pro
PA2529		hypothetical protein	2856408	snp	CDS	861/1434	287/477	synonymous_variant c.861T>C p.Asn287Asn
PA2530		hypothetical protein	2857103	snp	CDS	123/1326	41/441	synonymous_variant c.123A>G p.Ala41Ala
PA2530		hypothetical protein	2857157	snp	CDS	177/1326	59/441	synonymous_variant c.177T>C p.Ile59Ile
PA2530		hypothetical protein	2857163	snp	CDS	183/1326	61/441	synonymous_variant c.183C>T p.Asp61Asp
PA2530		hypothetical protein	2857894	snp	CDS	914/1326	305/441	missense_variant c.914G>A p.Ser305Asn
PA2530		hypothetical protein	2857988	snp	CDS	1008/1326	336/441	synonymous_variant c.1008G>A p.Glu336Glu
PA2530		hypothetical protein	2857997	snp	CDS	1017/1326	339/441	synonymous_variant c.1017C>T p.Arg339Arg
PA2530		hypothetical protein	2858072	snp	CDS	1092/1326	364/441	synonymous_variant c.1092G>A p.Ala364Ala
PA2530		hypothetical protein	2858132	snp	CDS	1152/1326	384/441	synonymous_variant c.1152A>G p.Ala384Ala
PA2530		hypothetical protein	2858186	snp	CDS	1206/1326	402/441	synonymous_variant c.1206C>T p.His402His
PA2531		aminotransferase	2858709	snp	CDS	207/1125	69/374	synonymous_variant c.207T>C p.Gly69Gly
PA2531		aminotransferase	2858748	snp	CDS	246/1125	82/374	synonymous_variant c.246G>A p.Leu82Leu
PA2531		aminotransferase	2859040	snp	CDS	538/1125	180/374	missense_variant c.538C>T p.Pro180Ser
PA2531		aminotransferase	2859117	snp	CDS	615/1125	205/374	synonymous_variant c.615T>C p.His205His
PA2531		aminotransferase	2859423	snp	CDS	921/1125	307/374	synonymous_variant c.921G>A p.Ser307Ser
			2860391	snp
PA2533		sodium:alanine symporter	2861306	snp	CDS	453/1350	151/449	synonymous_variant c.453C>T p.Gly151Gly
PA2534		transcriptional regulator	2862024	snp	CDS	802/912	268/303	missense_variant c.802G>C p.Ala268Pro
PA2534		transcriptional regulator	2862373	snp	CDS	453/912	151/303	synonymous_variant c.453G>C p.Ser151Ser
PA2534		transcriptional regulator	2862385	snp	CDS	441/912	147/303	synonymous_variant c.441A>G p.Glu147Glu
			2862877	snp
PA2535		oxidoreductase	2863576	snp	CDS	633/996	211/331	synonymous_variant c.633T>C p.Gly211Gly
PA2535		oxidoreductase	2863676	snp	CDS	733/996	245/331	missense_variant c.733A>C p.Lys245Gln
			2863954	snp
			2863982	snp
			2864049	snp
PA2536		phosphatidate cytidylyltransferase	2864257	snp	CDS	849/936	283/311	synonymous_variant c.849T>C p.Gly283Gly
PA2536		phosphatidate cytidylyltransferase	2864361	snp	CDS	745/936	249/311	synonymous_variant c.745T>C p.Leu249Leu
PA2536		phosphatidate cytidylyltransferase	2864550	snp	CDS	556/936	186/311	synonymous_variant c.556C>T p.Leu186Leu
PA2536		phosphatidate cytidylyltransferase	2864977	snp	CDS	129/936	43/311	synonymous_variant c.129G>A p.Ala43Ala
PA2538		hypothetical protein	2865854	snp	CDS	347/453	116/150	missense_variant c.347G>A p.Arg116His
PA2538		hypothetical protein	2865867	snp	CDS	334/453	112/150	missense_variant c.334A>C p.Asn112His
PA2538		hypothetical protein	2865962	snp	CDS	239/453	80/150	missense_variant c.239G>A p.Arg80His
PA2539		hypothetical protein	2866241	snp	CDS	1266/1314	422/437	synonymous_variant c.1266A>G p.Gly422Gly
PA2539		hypothetical protein	2866879	snp	CDS	628/1314	210/437	missense_variant c.628T>C p.Cys210Arg
PA2540		hypothetical protein	2867772	snp	CDS	1531/1761	511/586	synonymous_variant c.1531C>T p.Leu511Leu
PA2540		hypothetical protein	2868124	snp	CDS	1179/1761	393/586	synonymous_variant c.1179A>G p.Glu393Glu
PA2540		hypothetical protein	2868131	snp	CDS	1172/1761	391/586	missense_variant c.1172T>C p.Val391Ala
PA2540		hypothetical protein	2868219	snp	CDS	1084/1761	362/586	missense_variant c.1084T>A p.Cys362Ser
PA2540		hypothetical protein	2868406	snp	CDS	897/1761	299/586	synonymous_variant c.897T>C p.Gly299Gly
PA2540		hypothetical protein	2868424	snp	CDS	879/1761	293/586	synonymous_variant c.879T>C p.Leu293Leu
PA2540		hypothetical protein	2868762	snp	CDS	541/1761	181/586	missense_variant c.541G>C p.Glu181Gln
PA2540		hypothetical protein	2869150	snp	CDS	153/1761	51/586	synonymous_variant c.153C>T p.His51His
PA2540		hypothetical protein	2869284	snp	CDS	19/1761	7/586	synonymous_variant c.19T>C p.Leu7Leu
PA2541		CDP-alcohol phosphatidyltransferase	2869406	snp	CDS	622/636	208/211	missense_variant c.622G>A p.Asp208Asn
PA2541		CDP-alcohol phosphatidyltransferase	2869427	snp	CDS	601/636	201/211	missense_variant c.601G>T p.Ala201Ser
PA2541		CDP-alcohol phosphatidyltransferase	2869524	snp	CDS	504/636	168/211	synonymous_variant c.504G>T p.Leu168Leu
PA2541		CDP-alcohol phosphatidyltransferase	2869680	snp	CDS	348/636	116/211	synonymous_variant c.348G>A p.Leu116Leu
PA2541		CDP-alcohol phosphatidyltransferase	2869797	snp	CDS	231/636	77/211	synonymous_variant c.231T>C p.Leu77Leu
PA2541		CDP-alcohol phosphatidyltransferase	2869908	snp	CDS	120/636	40/211	synonymous_variant c.120C>G p.Ser40Ser
PA2541		CDP-alcohol phosphatidyltransferase	2869920	snp	CDS	108/636	36/211	synonymous_variant c.108T>C p.Ala36Ala
PA2541		CDP-alcohol phosphatidyltransferase	2869957	snp	CDS	71/636	24/211	missense_variant c.71A>G p.Gln24Arg
			2870122	snp
PA2542		hypothetical protein	2870509	snp	CDS	3319/3666	1107/1221	synonymous_variant c.3319C>T p.Leu1107Leu
PA2542		hypothetical protein	2870856	snp	CDS	2972/3666	991/1221	missense_variant c.2972G>A p.Arg991Gln
PA2542		hypothetical protein	2870862	snp	CDS	2966/3666	989/1221	missense_variant c.2966C>A p.Ala989Glu
PA2542		hypothetical protein	2870984	snp	CDS	2844/3666	948/1221	synonymous_variant c.2844G>C p.Gly948Gly
PA2542		hypothetical protein	2871089	snp	CDS	2739/3666	913/1221	missense_variant c.2739C>G p.Asp913Glu
PA2542		hypothetical protein	2871842	snp	CDS	1986/3666	662/1221	synonymous_variant c.1986G>A p.Lys662Lys
PA2542		hypothetical protein	2872376	snp	CDS	1452/3666	484/1221	synonymous_variant c.1452G>T p.Ala484Ala
PA2542		hypothetical protein	2872573	snp	CDS	1255/3666	419/1221	synonymous_variant c.1255A>C p.Arg419Arg
PA2542		hypothetical protein	2872982	snp	CDS	846/3666	282/1221	synonymous_variant c.846C>T p.Gly282Gly
PA2542		hypothetical protein	2873017	snp	CDS	811/3666	271/1221	missense_variant c.811A>G p.Ser271Gly
PA2542		hypothetical protein	2873363	snp	CDS	465/3666	155/1221	synonymous_variant c.465C>T p.Asp155Asp
PA2542		hypothetical protein	2873776	snp	CDS	52/3666	18/1221	synonymous_variant c.52T>C p.Leu18Leu
PA2543		hypothetical protein	2874121	snp	CDS	1443/1740	481/579	synonymous_variant c.1443T>C p.Arg481Arg
PA2543		hypothetical protein	2874136	snp	CDS	1428/1740	476/579	synonymous_variant c.1428C>T p.Gly476Gly
PA2543		hypothetical protein	2874142	snp	CDS	1422/1740	474/579	synonymous_variant c.1422T>C p.Ala474Ala
PA2543		hypothetical protein	2874482	snp	CDS	1082/1740	361/579	missense_variant c.1082G>A p.Arg361Gln
PA2543		hypothetical protein	2874516	snp	CDS	1048/1740	350/579	synonymous_variant c.1048C>T p.Leu350Leu
PA2543		hypothetical protein	2875129	snp	CDS	435/1740	145/579	synonymous_variant c.435T>C p.Asp145Asp
PA2543		hypothetical protein	2875141	snp	CDS	423/1740	141/579	synonymous_variant c.423T>C p.Gly141Gly
PA2543		hypothetical protein	2875363	complex	CDS	201/1740	66/579	synonymous_variant c.198_201delAGCGinsGGCA p.68
PA2543		hypothetical protein	2875399	snp	CDS	165/1740	55/579	synonymous_variant c.165A>G p.Glu55Glu
PA2543		hypothetical protein	2875429	snp	CDS	135/1740	45/579	synonymous_variant c.135C>T p.Ala45Ala
PA2544		hypothetical protein	2875877	snp	CDS	534/714	178/237	synonymous_variant c.534G>C p.Ala178Ala
PA2544		hypothetical protein	2876353	snp	CDS	58/714	20/237	missense_variant c.58G>T p.Gly20Cys
PA2545	xthA	exonuclease III	2876812	snp	CDS	258/813	86/270	synonymous_variant c.258A>G p.Glu86Glu
PA2546		ring-cleaving dioxygenase	2877487	snp	CDS	422/432	141/143	missense_variant c.422G>A p.Ser141Asn
PA2546		ring-cleaving dioxygenase	2877674	complex	CDS	235/432	77/143	missense_variant c.231_235delAAACGinsCAACC p.Val79Leu
PA2546		ring-cleaving dioxygenase	2877705	snp	CDS	204/432	68/143	synonymous_variant c.204C>T p.Gly68Gly
PA2546		ring-cleaving dioxygenase	2877710	snp	CDS	199/432	67/143	missense_variant c.199G>A p.Glu67Lys
PA2546		ring-cleaving dioxygenase	2877831	snp	CDS	78/432	26/143	synonymous_variant c.78T>G p.Ala26Ala
PA2547		transcriptional regulator	2878007	ins	CDS	13/918	5/305	frameshift_variant c.12dupC p.Val5fs
PA2547		transcriptional regulator	2878325	snp	CDS	327/918	109/305	synonymous_variant c.327C>T p.Thr109Thr
PA2547		transcriptional regulator	2878370	snp	CDS	372/918	124/305	missense_variant c.372G>C p.Glu124Asp
PA2548		hypothetical protein	2879510	snp	CDS	535/1395	179/464	missense_variant c.535A>C p.Met179Leu
PA2548		hypothetical protein	2879538	snp	CDS	563/1395	188/464	missense_variant c.563A>G p.His188Arg
PA2548		hypothetical protein	2879723	snp	CDS	748/1395	250/464	missense_variant c.748G>T p.Ala250Ser
PA2548		hypothetical protein	2880277	snp	CDS	1302/1395	434/464	synonymous_variant c.1302G>A p.Glu434Glu
PA2549		hypothetical protein	2880684	snp	CDS	165/1044	55/347	synonymous_variant c.165C>T p.Ala55Ala
PA2549		hypothetical protein	2880939	snp	CDS	420/1044	140/347	synonymous_variant c.420G>A p.Glu140Glu
PA2549		hypothetical protein	2881029	snp	CDS	510/1044	170/347	synonymous_variant c.510C>G p.Leu170Leu
PA2549		hypothetical protein	2881455	snp	CDS	936/1044	312/347	synonymous_variant c.936T>C p.Gly312Gly
PA2550		acyl-CoA dehydrogenase	2881880	snp	CDS	1104/1230	368/409	synonymous_variant c.1104C>T p.Ala368Ala
PA2551		transcriptional regulator	2883285	snp	CDS	129/933	43/310	synonymous_variant c.129G>C p.Arg43Arg
PA2551		transcriptional regulator	2883591	snp	CDS	435/933	145/310	synonymous_variant c.435C>A p.Gly145Gly
PA2551		transcriptional regulator	2883711	snp	CDS	555/933	185/310	synonymous_variant c.555T>G p.Pro185Pro
PA2554		short-chain dehydrogenase	2886597	snp	CDS	741/768	247/255	synonymous_variant c.741T>C p.Asp247Asp
PA2554		short-chain dehydrogenase	2886783	snp	CDS	555/768	185/255	synonymous_variant c.555G>A p.Arg185Arg
PA2555		AMP-binding protein	2887936	snp	CDS	1089/1668	363/555	synonymous_variant c.1089G>A p.Gly363Gly
PA2555		AMP-binding protein	2888068	snp	CDS	957/1668	319/555	synonymous_variant c.957G>C p.Thr319Thr
PA2555		AMP-binding protein	2888176	snp	CDS	849/1668	283/555	synonymous_variant c.849C>T p.Leu283Leu
PA2555		AMP-binding protein	2888740	snp	CDS	285/1668	95/555	synonymous_variant c.285G>T p.Leu95Leu
PA2555		AMP-binding protein	2888899	snp	CDS	126/1668	42/555	synonymous_variant c.126T>A p.Gly42Gly
			2889076	complex
PA2556		transcriptional regulator	2890188	snp	CDS	100/1086	34/361	missense_variant c.100C>G p.Gln34Glu
PA2556		transcriptional regulator	2890262	snp	CDS	26/1086	9/361	missense_variant c.26C>T p.Ala9Val
PA2557		AMP-binding protein	2891457	snp	CDS	594/1695	198/564	synonymous_variant c.594A>G p.Leu198Leu
PA2557		AMP-binding protein	2891762	snp	CDS	289/1695	97/564	synonymous_variant c.289C>T p.Leu97Leu
PA2557		AMP-binding protein	2891838	snp	CDS	213/1695	71/564	synonymous_variant c.213G>A p.Glu71Glu
PA2557		AMP-binding protein	2891882	snp	CDS	169/1695	57/564	missense_variant c.169G>A p.Ala57Thr
PA2557		AMP-binding protein	2891962	snp	CDS	89/1695	30/564	missense_variant c.89G>A p.Arg30His
			2892195	snp
			2892215	snp
PA2558		transporter	2892356	snp	CDS	86/693	29/230	missense_variant c.86C>A p.Ser29Tyr
PA2558		transporter	2892450	snp	CDS	180/693	60/230	synonymous_variant c.180A>C p.Arg60Arg
PA2558		transporter	2892722	snp	CDS	452/693	151/230	missense_variant c.452C>G p.Ser151Cys
PA2558		transporter	2892876	snp	CDS	606/693	202/230	synonymous_variant c.606C>T p.Asp202Asp
			2892964	snp
			2893883	snp
			2893920	snp
			2893949	snp
PA2561		methyl-accepting chemotaxis protein CtpH	2895226	complex	CDS	319/1707	107/568	missense_variant c.319_321delACGinsGCA p.Thr107Ala
PA2561		methyl-accepting chemotaxis protein CtpH	2895478	snp	CDS	571/1707	191/568	missense_variant c.571A>G p.Thr191Ala
PA2561		methyl-accepting chemotaxis protein CtpH	2896155	snp	CDS	1248/1707	416/568	synonymous_variant c.1248T>C p.Ala416Ala
PA2561		methyl-accepting chemotaxis protein CtpH	2896476	snp	CDS	1569/1707	523/568	missense_variant c.1569G>C p.Glu523Asp
PA2561		methyl-accepting chemotaxis protein CtpH	2896566	snp	CDS	1659/1707	553/568	synonymous_variant c.1659C>T p.His553His
			2896626	snp
PA2562		hypothetical protein	2897029	snp	CDS	225/513	75/170	synonymous_variant c.225C>T p.Gly75Gly
PA2562		hypothetical protein	2897146	complex	CDS	108/513	35/170	synonymous_variant c.105_108delTGGCinsCGGT p.37
			2897362	snp
			2897386	snp
PA2563		sulfate transporter	2897684	snp	CDS	75/1488	25/495	synonymous_variant c.75T>G p.Leu25Leu
PA2563		sulfate transporter	2898095	snp	CDS	486/1488	162/495	missense_variant c.486C>G p.His162Gln
PA2563		sulfate transporter	2898320	snp	CDS	711/1488	237/495	synonymous_variant c.711G>A p.Ser237Ser
PA2563		sulfate transporter	2898407	snp	CDS	798/1488	266/495	synonymous_variant c.798A>C p.Ile266Ile
PA2563		sulfate transporter	2898470	snp	CDS	861/1488	287/495	synonymous_variant c.861T>G p.Val287Val
PA2563		sulfate transporter	2898599	snp	CDS	990/1488	330/495	synonymous_variant c.990A>G p.Val330Val
PA2563		sulfate transporter	2898867	snp	CDS	1258/1488	420/495	missense_variant c.1258G>A p.Val420Ile
PA2563		sulfate transporter	2898872	snp	CDS	1263/1488	421/495	synonymous_variant c.1263T>C p.Ala421Ala
PA2563		sulfate transporter	2898886	snp	CDS	1277/1488	426/495	missense_variant c.1277A>G p.Lys426Arg
PA2563		sulfate transporter	2898893	snp	CDS	1284/1488	428/495	synonymous_variant c.1284A>G p.Thr428Thr
PA2564		trans-aconitate 2-methyltransferase	2899575	snp	CDS	360/828	120/275	missense_variant c.360T>G p.Asp120Glu
PA2564		trans-aconitate 2-methyltransferase	2899800	snp	CDS	135/828	45/275	synonymous_variant c.135G>A p.Glu45Glu
PA2564		trans-aconitate 2-methyltransferase	2899813	snp	CDS	122/828	41/275	missense_variant c.122C>T p.Pro41Leu
PA2564		trans-aconitate 2-methyltransferase	2899821	snp	CDS	114/828	38/275	synonymous_variant c.114C>T p.His38His
PA2564		trans-aconitate 2-methyltransferase	2899836	snp	CDS	99/828	33/275	synonymous_variant c.99G>C p.Val33Val
PA2564		trans-aconitate 2-methyltransferase	2899857	snp	CDS	78/828	26/275	synonymous_variant c.78G>A p.Arg26Arg
PA2564		trans-aconitate 2-methyltransferase	2899899	snp	CDS	36/828	12/275	synonymous_variant c.36G>A p.Leu12Leu
PA2565		hypothetical protein	2899965	snp	CDS	385/426	129/141	missense_variant c.385C>T p.Arg129Cys
PA2565		hypothetical protein	2899981	snp	CDS	369/426	123/141	synonymous_variant c.369C>T p.Ser123Ser
PA2565		hypothetical protein	2899996	snp	CDS	354/426	118/141	synonymous_variant c.354G>T p.Ala118Ala
PA2565		hypothetical protein	2900001	snp	CDS	349/426	117/141	synonymous_variant c.349T>C p.Leu117Leu
PA2565		hypothetical protein	2900013	snp	CDS	337/426	113/141	missense_variant c.337T>A p.Ser113Thr
PA2565		hypothetical protein	2900101	snp	CDS	249/426	83/141	synonymous_variant c.249C>T p.Gly83Gly
PA2565		hypothetical protein	2900119	snp	CDS	231/426	77/141	synonymous_variant c.231C>T p.Ser77Ser
PA2566		hypothetical protein	2900723	snp	CDS	837/1188	279/395	synonymous_variant c.837T>C p.Asp279Asp
PA2566		hypothetical protein	2900740	snp	CDS	820/1188	274/395	missense_variant c.820C>T p.Pro274Ser
PA2567		hypothetical protein	2902498	snp	CDS	281/1764	94/587	missense_variant c.281T>A p.Leu94His
PA2567		hypothetical protein	2903094	snp	CDS	877/1764	293/587	missense_variant c.877G>A p.Ala293Thr
PA2567		hypothetical protein	2903103	snp	CDS	886/1764	296/587	missense_variant c.886A>C p.Thr296Pro
			2904007	snp
			2904030	snp
PA2568		hypothetical protein	2904199	complex	CDS	249/408	82/135	synonymous_variant c.246_249delGAGAinsTAGG p.84
PA2568		hypothetical protein	2904244	snp	CDS	204/408	68/135	synonymous_variant c.204G>A p.Ala68Ala
PA2568		hypothetical protein	2904361	snp	CDS	87/408	29/135	synonymous_variant c.87G>T p.Leu29Leu
			2904489	snp
			2904550	snp
PA2569		hypothetical protein	2904581	snp	CDS	327/342	109/113	synonymous_variant c.327T>C p.Val109Val
			2905038	snp
			2905054	snp
			2905132	snp
			2905159	del
			2905596	del
			2905626	snp
			2905761	snp
			2905787	snp
			2905802	complex
			2905847	snp
			2905893	snp
			2905964	snp
PA2571		two-component sensor	2906199	snp	CDS	1380/1413	460/470	synonymous_variant c.1380G>A p.Ser460Ser
PA2571		two-component sensor	2906250	snp	CDS	1329/1413	443/470	synonymous_variant c.1329T>C p.Arg443Arg
PA2571		two-component sensor	2906403	snp	CDS	1176/1413	392/470	synonymous_variant c.1176G>A p.Glu392Glu
PA2571		two-component sensor	2906541	snp	CDS	1038/1413	346/470	synonymous_variant c.1038G>A p.Leu346Leu
PA2571		two-component sensor	2906775	snp	CDS	804/1413	268/470	synonymous_variant c.804T>C p.Gly268Gly
PA2573		chemotaxis transducer	2909766	snp	CDS	852/1608	284/535	synonymous_variant c.852C>T p.Gly284Gly
PA2573		chemotaxis transducer	2909771	snp	CDS	847/1608	283/535	missense_variant c.847C>G p.His283Asp
PA2573		chemotaxis transducer	2909814	snp	CDS	804/1608	268/535	synonymous_variant c.804C>T p.His268His
PA2573		chemotaxis transducer	2909820	snp	CDS	798/1608	266/535	synonymous_variant c.798A>G p.Glu266Glu
PA2573		chemotaxis transducer	2909883	snp	CDS	735/1608	245/535	synonymous_variant c.735G>C p.Ala245Ala
PA2573		chemotaxis transducer	2909898	snp	CDS	720/1608	240/535	synonymous_variant c.720C>A p.Gly240Gly
PA2573		chemotaxis transducer	2909907	complex	CDS	711/1608	236/535	missense_variant c.706_711delAATGACinsGACGAT p.Asn236Asp
PA2573		chemotaxis transducer	2909922	snp	CDS	696/1608	232/535	synonymous_variant c.696C>T p.Gly232Gly
PA2573		chemotaxis transducer	2909967	complex	CDS	651/1608	217/535	missense_variant c.649_651delTCAinsGCC p.Ser217Ala
PA2573		chemotaxis transducer	2909976	snp	CDS	642/1608	214/535	synonymous_variant c.642A>G p.Lys214Lys
PA2573		chemotaxis transducer	2909985	snp	CDS	633/1608	211/535	synonymous_variant c.633G>T p.Pro211Pro
PA2573		chemotaxis transducer	2909990	complex	CDS	628/1608	209/535	missense_variant c.627_628delGCinsCA p.Gln210Lys
PA2573		chemotaxis transducer	2910000	complex	CDS	618/1608	206/535	missense_variant c.616_618delCGCinsGGT p.Arg206Gly
PA2573		chemotaxis transducer	2910018	snp	CDS	600/1608	200/535	synonymous_variant c.600C>T p.Leu200Leu
PA2573		chemotaxis transducer	2910024	snp	CDS	594/1608	198/535	synonymous_variant c.594A>G p.Gly198Gly
PA2573		chemotaxis transducer	2910201	snp	CDS	417/1608	139/535	synonymous_variant c.417G>A p.Ala139Ala
PA2573		chemotaxis transducer	2910216	snp	CDS	402/1608	134/535	synonymous_variant c.402T>C p.Leu134Leu
PA2574	alkB1	alkane-1 monooxygenase	2911089	snp	CDS	789/1149	263/382	synonymous_variant c.789C>A p.Thr263Thr
PA2574	alkB1	alkane-1 monooxygenase	2911416	snp	CDS	462/1149	154/382	synonymous_variant c.462C>T p.Ile154Ile
PA2574	alkB1	alkane-1 monooxygenase	2911761	snp	CDS	117/1149	39/382	synonymous_variant c.117A>G p.Ala39Ala
			2911971	complex
			2912062	snp
			2912078	snp
			2912115	snp
			2912187	snp
PA2575		hypothetical protein	2912421	snp	CDS	197/603	66/200	missense_variant c.197C>T p.Ala66Val
PA2575		hypothetical protein	2912776	snp	CDS	552/603	184/200	synonymous_variant c.552G>C p.Gly184Gly
PA2576		hypothetical protein	2912947	snp	CDS	843/900	281/299	synonymous_variant c.843A>G p.Ala281Ala
PA2576		hypothetical protein	2912968	snp	CDS	822/900	274/299	synonymous_variant c.822C>T p.Ala274Ala
PA2576		hypothetical protein	2913168	snp	CDS	622/900	208/299	missense_variant c.622G>C p.Asp208His
PA2576		hypothetical protein	2913427	snp	CDS	363/900	121/299	synonymous_variant c.363G>T p.Thr121Thr
PA2576		hypothetical protein	2913468	snp	CDS	322/900	108/299	synonymous_variant c.322C>T p.Leu108Leu
PA2577		transcriptional regulator	2913930	snp	CDS	9/438	3/145	synonymous_variant c.9T>C p.Asp3Asp
PA2578		acetyltransferase	2914421	snp	CDS	48/561	16/186	synonymous_variant c.48A>G p.Pro16Pro
PA2578		acetyltransferase	2914432	snp	CDS	59/561	20/186	missense_variant c.59G>A p.Gly20Glu
PA2578		acetyltransferase	2914666	snp	CDS	293/561	98/186	missense_variant c.293T>C p.Val98Ala
PA2578		acetyltransferase	2914703	snp	CDS	330/561	110/186	synonymous_variant c.330A>G p.Leu110Leu
PA2579	kynA	tryptophan 2,3-dioxygenase	2915023	snp	CDS	810/867	270/288	synonymous_variant c.810C>T p.Arg270Arg
PA2579	kynA	tryptophan 2,3-dioxygenase	2915605	snp	CDS	228/867	76/288	synonymous_variant c.228A>G p.Arg76Arg
PA2579	kynA	tryptophan 2,3-dioxygenase	2915716	snp	CDS	117/867	39/288	missense_variant c.117C>G p.Asp39Glu
			2915918	del
			2916146	snp
PA2580		hypothetical protein	2916482	snp	CDS	267/591	89/196	synonymous_variant c.267A>T p.Gly89Gly
PA2580		hypothetical protein	2916600	complex	CDS	149/591	49/196	missense_variant c.147_149delTATinsCAG p.Ile50Ser
			2916780	snp
PA2581		hypothetical protein	2917270	snp	CDS	99/1041	33/346	synonymous_variant c.99C>T p.Gly33Gly
PA2581		hypothetical protein	2917837	snp	CDS	666/1041	222/346	synonymous_variant c.666T>C p.Asp222Asp
PA2581		hypothetical protein	2917962	snp	CDS	791/1041	264/346	missense_variant c.791C>A p.Ala264Asp
PA2581		hypothetical protein	2918119	snp	CDS	948/1041	316/346	synonymous_variant c.948G>C p.Arg316Arg
			2918326	snp
			2918717	snp
			2918727	snp
			2918733	snp
			2918758	snp
			2918816	snp
			2918931	mnp
			2918938	snp
PA2582		hypothetical protein	2918982	snp	CDS	519/534	173/177	missense_variant c.519C>G p.Ser173Arg
PA2582		hypothetical protein	2919032	complex	CDS	469/534	156/177	missense_variant c.468_469delGCinsAG p.Pro157Ala
PA2582		hypothetical protein	2919041	complex	CDS	460/534	152/177	missense_variant c.456_460delGGGTGinsAGATA p.GlyGly153AspSer
PA2582		hypothetical protein	2919051	snp	CDS	450/534	150/177	synonymous_variant c.450A>G p.Ala150Ala
PA2582		hypothetical protein	2919090	snp	CDS	411/534	137/177	synonymous_variant c.411G>A p.Arg137Arg
PA2582		hypothetical protein	2919189	snp	CDS	312/534	104/177	synonymous_variant c.312T>C p.Cys104Cys
PA2582		hypothetical protein	2919264	snp	CDS	237/534	79/177	synonymous_variant c.237A>G p.Glu79Glu
PA2582		hypothetical protein	2919270	snp	CDS	231/534	77/177	synonymous_variant c.231C>T p.His77His
PA2582		hypothetical protein	2919291	complex	CDS	210/534	69/177	synonymous_variant c.207_210delTATTinsCATC p.71
PA2582		hypothetical protein	2919324	snp	CDS	177/534	59/177	synonymous_variant c.177T>C p.Ser59Ser
PA2582		hypothetical protein	2919345	snp	CDS	156/534	52/177	synonymous_variant c.156T>C p.Phe52Phe
PA2583		sensor/response regulator hybrid protein	2919786	snp	CDS	2784/2979	928/992	synonymous_variant c.2784G>C p.Arg928Arg
PA2583		sensor/response regulator hybrid protein	2919849	snp	CDS	2721/2979	907/992	synonymous_variant c.2721C>T p.Asp907Asp
PA2583		sensor/response regulator hybrid protein	2919978	snp	CDS	2592/2979	864/992	synonymous_variant c.2592A>C p.Ile864Ile
PA2583		sensor/response regulator hybrid protein	2920003	snp	CDS	2567/2979	856/992	missense_variant c.2567G>A p.Arg856Gln
PA2583		sensor/response regulator hybrid protein	2920060	snp	CDS	2510/2979	837/992	missense_variant c.2510A>G p.Glu837Gly
PA2583		sensor/response regulator hybrid protein	2920164	snp	CDS	2406/2979	802/992	synonymous_variant c.2406T>C p.Tyr802Tyr
PA2583		sensor/response regulator hybrid protein	2920611	snp	CDS	1959/2979	653/992	synonymous_variant c.1959G>C p.Ala653Ala
PA2583		sensor/response regulator hybrid protein	2920617	snp	CDS	1953/2979	651/992	synonymous_variant c.1953A>G p.Gln651Gln
PA2583		sensor/response regulator hybrid protein	2920710	snp	CDS	1860/2979	620/992	synonymous_variant c.1860T>C p.Arg620Arg
PA2583		sensor/response regulator hybrid protein	2920763	snp	CDS	1807/2979	603/992	missense_variant c.1807A>G p.Thr603Ala
PA2583		sensor/response regulator hybrid protein	2921208	snp	CDS	1362/2979	454/992	synonymous_variant c.1362A>G p.Glu454Glu
PA2583		sensor/response regulator hybrid protein	2921235	snp	CDS	1335/2979	445/992	synonymous_variant c.1335T>C p.Tyr445Tyr
PA2583		sensor/response regulator hybrid protein	2921342	snp	CDS	1228/2979	410/992	missense_variant c.1228G>A p.Ala410Thr
PA2583		sensor/response regulator hybrid protein	2921417	snp	CDS	1153/2979	385/992	synonymous_variant c.1153C>T p.Leu385Leu
PA2583		sensor/response regulator hybrid protein	2921425	snp	CDS	1145/2979	382/992	missense_variant c.1145A>G p.Glu382Gly
PA2583		sensor/response regulator hybrid protein	2921439	snp	CDS	1131/2979	377/992	synonymous_variant c.1131T>C p.Ser377Ser
PA2583		sensor/response regulator hybrid protein	2921460	snp	CDS	1110/2979	370/992	synonymous_variant c.1110G>C p.Arg370Arg
PA2583		sensor/response regulator hybrid protein	2921625	snp	CDS	945/2979	315/992	synonymous_variant c.945G>A p.Glu315Glu
PA2583		sensor/response regulator hybrid protein	2921652	snp	CDS	918/2979	306/992	missense_variant c.918G>T p.Glu306Asp
PA2583		sensor/response regulator hybrid protein	2921672	snp	CDS	898/2979	300/992	synonymous_variant c.898C>A p.Arg300Arg
PA2583		sensor/response regulator hybrid protein	2921967	snp	CDS	603/2979	201/992	synonymous_variant c.603A>G p.Lys201Lys
PA2583		sensor/response regulator hybrid protein	2922511	complex	CDS	59/2979	17/992	missense_variant c.49_59delGCTGCTTTCTGinsCATGCCCTCTA p.AlaAlaPheCys17HisAlaLeuTyr
PA2583		sensor/response regulator hybrid protein	2922531	complex	CDS	39/2979	12/992	frameshift_variant&synonymous_variant c.35_39delCGGGTinsTGGG p.Pro12fs
PA2583		sensor/response regulator hybrid protein	2922547	snp	CDS	23/2979	8/992	missense_variant c.23A>G p.Tyr8Cys
			2922627	snp
			2922714	snp
			2922773	ins
			2922793	snp
			2922824	snp
			2922908	snp
			2922973	ins
			2923121	snp
PA2584	pgsA	CDP-diacylglycerol--glycerol-3-phosphate 3-phosphatidyltransferase	2923478	snp	CDS	450/561	150/186	synonymous_variant c.450G>A p.Val150Val
PA2585	uvrC	excinuclease ABC subunit C	2924083	snp	CDS	1705/1827	569/608	synonymous_variant c.1705C>T p.Leu569Leu
PA2585	uvrC	excinuclease ABC subunit C	2924360	snp	CDS	1428/1827	476/608	synonymous_variant c.1428T>C p.Ala476Ala
PA2585	uvrC	excinuclease ABC subunit C	2925428	snp	CDS	360/1827	120/608	synonymous_variant c.360C>T p.Arg120Arg
PA2585	uvrC	excinuclease ABC subunit C	2925455	snp	CDS	333/1827	111/608	synonymous_variant c.333T>C p.Asp111Asp
PA2585	uvrC	excinuclease ABC subunit C	2925602	snp	CDS	186/1827	62/608	synonymous_variant c.186C>G p.Arg62Arg
PA2585	uvrC	excinuclease ABC subunit C	2925707	snp	CDS	81/1827	27/608	missense_variant c.81G>C p.Glu27Asp
PA2585	uvrC	excinuclease ABC subunit C	2925746	snp	CDS	42/1827	14/608	synonymous_variant c.42T>C p.Cys14Cys
PA2585	uvrC	excinuclease ABC subunit C	2925761	snp	CDS	27/1827	9/608	synonymous_variant c.27C>T p.Ala9Ala
PA2585	uvrC	excinuclease ABC subunit C	2925767	snp	CDS	21/1827	7/608	synonymous_variant c.21G>A p.Ala7Ala
PA2586	gacA	response regulator GacA	2925836	snp	CDS	597/645	199/214	synonymous_variant c.597A>G p.Glu199Glu
PA2586	gacA	response regulator GacA	2926238	snp	CDS	195/645	65/214	synonymous_variant c.195G>A p.Ala65Ala
			2926592	snp
			2926655	snp
			2926693	snp
			2926712	snp
			2926738	ins
PA2587	pqsH	2-heptyl-3-hydroxy-4(1H)-quinolone synthase	2926779	snp	CDS	1143/1149	381/382	synonymous_variant c.1143A>G p.Ala381Ala
PA2587	pqsH	2-heptyl-3-hydroxy-4(1H)-quinolone synthase	2926818	snp	CDS	1104/1149	368/382	synonymous_variant c.1104C>G p.Leu368Leu
PA2587	pqsH	2-heptyl-3-hydroxy-4(1H)-quinolone synthase	2927082	snp	CDS	840/1149	280/382	synonymous_variant c.840T>C p.Gly280Gly
PA2587	pqsH	2-heptyl-3-hydroxy-4(1H)-quinolone synthase	2927235	snp	CDS	687/1149	229/382	synonymous_variant c.687A>C p.Val229Val
PA2587	pqsH	2-heptyl-3-hydroxy-4(1H)-quinolone synthase	2927583	snp	CDS	339/1149	113/382	synonymous_variant c.339G>A p.Glu113Glu
PA2587	pqsH	2-heptyl-3-hydroxy-4(1H)-quinolone synthase	2927616	snp	CDS	306/1149	102/382	synonymous_variant c.306A>G p.Glu102Glu
PA2587	pqsH	2-heptyl-3-hydroxy-4(1H)-quinolone synthase	2927650	snp	CDS	272/1149	91/382	missense_variant c.272A>G p.Asn91Ser
PA2587	pqsH	2-heptyl-3-hydroxy-4(1H)-quinolone synthase	2927804	snp	CDS	118/1149	40/382	missense_variant c.118A>G p.Thr40Ala
			2928101	snp
			2928329	complex
			2928388	snp
PA2588		transcriptional regulator	2928736	snp	CDS	198/1029	66/342	synonymous_variant c.198C>T p.Tyr66Tyr
PA2588		transcriptional regulator	2928790	snp	CDS	252/1029	84/342	synonymous_variant c.252G>C p.Val84Val
PA2588		transcriptional regulator	2929372	snp	CDS	834/1029	278/342	synonymous_variant c.834C>T p.Asp278Asp
PA2589		hypothetical protein	2929730	snp	CDS	1068/1215	356/404	synonymous_variant c.1068G>A p.Leu356Leu
PA2589		hypothetical protein	2929739	snp	CDS	1059/1215	353/404	synonymous_variant c.1059C>T p.Thr353Thr
PA2589		hypothetical protein	2929748	snp	CDS	1050/1215	350/404	synonymous_variant c.1050G>A p.Gln350Gln
PA2589		hypothetical protein	2929757	snp	CDS	1041/1215	347/404	synonymous_variant c.1041T>C p.Gly347Gly
PA2589		hypothetical protein	2929793	snp	CDS	1005/1215	335/404	synonymous_variant c.1005C>T p.Arg335Arg
PA2589		hypothetical protein	2929835	snp	CDS	963/1215	321/404	synonymous_variant c.963T>C p.Gly321Gly
PA2589		hypothetical protein	2930357	complex	CDS	441/1215	147/404	missense_variant c.440_441delTGinsCA p.Val147Ala
PA2589		hypothetical protein	2930537	snp	CDS	261/1215	87/404	synonymous_variant c.261C>G p.Ala87Ala
PA2589		hypothetical protein	2930673	snp	CDS	125/1215	42/404	missense_variant c.125C>G p.Ala42Gly
PA2589		hypothetical protein	2930762	snp	CDS	36/1215	12/404	synonymous_variant c.36T>C p.Gly12Gly
PA2590		hypothetical protein	2931375	snp	CDS	2088/2655	696/884	synonymous_variant c.2088T>C p.His696His
PA2590		hypothetical protein	2932101	snp	CDS	1362/2655	454/884	synonymous_variant c.1362T>C p.Ser454Ser
PA2590		hypothetical protein	2932974	snp	CDS	489/2655	163/884	synonymous_variant c.489C>T p.Arg163Arg
PA2590		hypothetical protein	2933340	snp	CDS	123/2655	41/884	synonymous_variant c.123A>G p.Ala41Ala
PA2590		hypothetical protein	2933350	snp	CDS	113/2655	38/884	missense_variant c.113T>C p.Val38Ala
			2933570	snp
PA2591		transcriptional regulator	2933756	snp	CDS	633/807	211/268	synonymous_variant c.633G>C p.Arg211Arg
PA2592		spermidine/putrescine-binding protein	2934747	snp	CDS	207/1104	69/367	synonymous_variant c.207G>A p.Lys69Lys
PA2592		spermidine/putrescine-binding protein	2934963	snp	CDS	423/1104	141/367	synonymous_variant c.423T>C p.Asp141Asp
PA2592		spermidine/putrescine-binding protein	2935269	snp	CDS	729/1104	243/367	synonymous_variant c.729C>T p.Gly243Gly
PA2592		spermidine/putrescine-binding protein	2935515	snp	CDS	975/1104	325/367	synonymous_variant c.975A>G p.Lys325Lys
			2935648	snp
PA2593	qteE	quorum threshold expression protein QteE	2936123	snp	CDS	273/573	91/190	synonymous_variant c.273T>C p.Arg91Arg
PA2593	qteE	quorum threshold expression protein QteE	2936255	snp	CDS	405/573	135/190	synonymous_variant c.405G>A p.Glu135Glu
			2936476	snp
PA2594		hypothetical protein	2937222	snp	CDS	228/960	76/319	synonymous_variant c.228A>G p.Ser76Ser
PA2594		hypothetical protein	2937282	snp	CDS	168/960	56/319	synonymous_variant c.168T>C p.Ala56Ala
			2937528	snp
PA2595		hypothetical protein	2937624	snp	CDS	918/957	306/318	synonymous_variant c.918C>T p.Gly306Gly
PA2595		hypothetical protein	2937995	snp	CDS	547/957	183/318	missense_variant c.547T>C p.Phe183Leu
PA2595		hypothetical protein	2938401	snp	CDS	141/957	47/318	missense_variant c.141C>G p.Asp47Glu
			2938545	snp
PA2596		hypothetical protein	2938699	snp	CDS	841/987	281/328	synonymous_variant c.841T>C p.Leu281Leu
PA2596		hypothetical protein	2938820	snp	CDS	720/987	240/328	synonymous_variant c.720C>T p.His240His
PA2596		hypothetical protein	2939101	snp	CDS	439/987	147/328	missense_variant c.439C>A p.Arg147Ser
			2939578	ins
PA2597		hypothetical protein	2939917	snp	CDS	881/1152	294/383	missense_variant c.881A>G p.Glu294Gly
PA2597		hypothetical protein	2939998	snp	CDS	800/1152	267/383	missense_variant c.800C>T p.Ala267Val
PA2598		hypothetical protein	2941051	snp	CDS	834/1083	278/360	synonymous_variant c.834C>A p.Gly278Gly
PA2598		hypothetical protein	2941832	snp	CDS	53/1083	18/360	missense_variant c.53A>T p.His18Leu
PA2599		hypothetical protein	2942101	snp	CDS	738/945	246/314	synonymous_variant c.738C>T p.Ala246Ala
PA2599		hypothetical protein	2942560	snp	CDS	279/945	93/314	synonymous_variant c.279C>T p.Gly93Gly
PA2599		hypothetical protein	2942713	snp	CDS	126/945	42/314	synonymous_variant c.126A>C p.Ser42Ser
PA2599		hypothetical protein	2942764	snp	CDS	75/945	25/314	missense_variant c.75C>G p.Asp25Glu
PA2599		hypothetical protein	2942817	snp	CDS	22/945	8/314	synonymous_variant c.22T>C p.Leu8Leu
			2942844	snp
PA2600		hypothetical protein	2943094	snp	CDS	822/1068	274/355	synonymous_variant c.822A>G p.Glu274Glu
PA2600		hypothetical protein	2943109	snp	CDS	807/1068	269/355	synonymous_variant c.807T>C p.Ala269Ala
PA2600		hypothetical protein	2943664	snp	CDS	252/1068	84/355	synonymous_variant c.252T>C p.Ala84Ala
PA2600		hypothetical protein	2943694	snp	CDS	222/1068	74/355	synonymous_variant c.222T>C p.Ile74Ile
PA2601		transcriptional regulator	2944454	snp	CDS	698/897	233/298	missense_variant c.698A>G p.Asp233Gly
PA2601		transcriptional regulator	2944460	snp	CDS	692/897	231/298	missense_variant c.692C>T p.Ala231Val
PA2601		transcriptional regulator	2944498	snp	CDS	654/897	218/298	synonymous_variant c.654C>A p.Leu218Leu
PA2601		transcriptional regulator	2944896	snp	CDS	256/897	86/298	missense_variant c.256G>T p.Ala86Ser
PA2601		transcriptional regulator	2944915	snp	CDS	237/897	79/298	synonymous_variant c.237T>C p.Arg79Arg
PA2601		transcriptional regulator	2945073	complex	CDS	79/897	26/298	synonymous_variant c.78_79delCCinsTT p.28
			2945193	snp
PA2602		hypothetical protein	2945357	snp	CDS	94/606	32/201	missense_variant c.94G>A p.Ala32Thr
PA2602		hypothetical protein	2945509	snp	CDS	246/606	82/201	synonymous_variant c.246G>A p.Pro82Pro
PA2603		thiosulfate sulfurtransferase	2946204	snp	CDS	339/1584	113/527	synonymous_variant c.339G>A p.Pro113Pro
PA2603		thiosulfate sulfurtransferase	2946297	snp	CDS	432/1584	144/527	missense_variant c.432G>C p.Glu144Asp
PA2604		hypothetical protein	2948030	snp	CDS	228/669	76/222	synonymous_variant c.228T>C p.Gly76Gly
PA2605		sulfurtransferase TusD	2948902	snp	CDS	321/396	107/131	missense_variant c.321A>T p.Glu107Asp
PA2608		hypothetical protein	2949648	snp	CDS	14/336	5/111	missense_variant c.14T>C p.Met5Thr
PA2609		hypothetical protein	2950108	snp	CDS	142/984	48/327	missense_variant c.142A>G p.Thr48Ala
PA2609		hypothetical protein	2950179	snp	CDS	213/984	71/327	synonymous_variant c.213A>C p.Thr71Thr
PA2609		hypothetical protein	2950194	snp	CDS	228/984	76/327	synonymous_variant c.228G>A p.Glu76Glu
PA2609		hypothetical protein	2950278	snp	CDS	312/984	104/327	synonymous_variant c.312A>G p.Leu104Leu
PA2609		hypothetical protein	2950287	snp	CDS	321/984	107/327	synonymous_variant c.321G>A p.Lys107Lys
PA2609		hypothetical protein	2950458	snp	CDS	492/984	164/327	synonymous_variant c.492T>C p.Gly164Gly
PA2609		hypothetical protein	2950608	snp	CDS	642/984	214/327	synonymous_variant c.642C>T p.His214His
PA2609		hypothetical protein	2950917	snp	CDS	951/984	317/327	synonymous_variant c.951G>A p.Ala317Ala
PA2609		hypothetical protein	2950929	snp	CDS	963/984	321/327	synonymous_variant c.963G>C p.Ala321Ala
			2950991	snp
PA2611	cysG	siroheme synthase	2953034	snp	CDS	381/1398	127/465	synonymous_variant c.381C>A p.Ser127Ser
PA2612	serS	serine--tRNA ligase	2953518	snp	CDS	1179/1281	393/426	synonymous_variant c.1179T>C p.Arg393Arg
PA2612	serS	serine--tRNA ligase	2953748	snp	CDS	949/1281	317/426	synonymous_variant c.949C>T p.Leu317Leu
PA2612	serS	serine--tRNA ligase	2953800	snp	CDS	897/1281	299/426	synonymous_variant c.897A>G p.Glu299Glu
PA2612	serS	serine--tRNA ligase	2953809	snp	CDS	888/1281	296/426	synonymous_variant c.888C>T p.Thr296Thr
PA2612	serS	serine--tRNA ligase	2953860	snp	CDS	837/1281	279/426	synonymous_variant c.837C>T p.Arg279Arg
PA2612	serS	serine--tRNA ligase	2953869	snp	CDS	828/1281	276/426	synonymous_variant c.828G>C p.Gly276Gly
PA2612	serS	serine--tRNA ligase	2953944	snp	CDS	753/1281	251/426	synonymous_variant c.753G>A p.Gln251Gln
PA2612	serS	serine--tRNA ligase	2954019	snp	CDS	678/1281	226/426	synonymous_variant c.678C>T p.Ala226Ala
PA2612	serS	serine--tRNA ligase	2954373	complex	CDS	324/1281	107/426	synonymous_variant c.321_324delACACinsGCAT p.109
PA2612	serS	serine--tRNA ligase	2954469	snp	CDS	228/1281	76/426	synonymous_variant c.228C>T p.Asp76Asp
PA2613		recombination factor protein RarA	2955340	snp	CDS	804/1326	268/441	synonymous_variant c.804C>T p.Leu268Leu
PA2614	lolA	outer-membrane lipoprotein carrier protein	2956312	snp	CDS	468/627	156/208	synonymous_variant c.468C>T p.Arg156Arg
PA2614	lolA	outer-membrane lipoprotein carrier protein	2956642	snp	CDS	138/627	46/208	synonymous_variant c.138G>A p.Gln46Gln
PA2614	lolA	outer-membrane lipoprotein carrier protein	2956702	snp	CDS	78/627	26/208	synonymous_variant c.78C>T p.Ala26Ala
PA2615	ftsK	DNA translocase FtsK	2957056	snp	CDS	2185/2436	729/811	missense_variant c.2185G>A p.Gly729Ser
PA2615	ftsK	DNA translocase FtsK	2957168	snp	CDS	2073/2436	691/811	synonymous_variant c.2073A>G p.Val691Val
PA2615	ftsK	DNA translocase FtsK	2957225	snp	CDS	2016/2436	672/811	synonymous_variant c.2016G>T p.Leu672Leu
PA2615	ftsK	DNA translocase FtsK	2957240	snp	CDS	2001/2436	667/811	synonymous_variant c.2001G>T p.Gly667Gly
PA2615	ftsK	DNA translocase FtsK	2957303	snp	CDS	1938/2436	646/811	synonymous_variant c.1938T>C p.Ile646Ile
PA2615	ftsK	DNA translocase FtsK	2957492	snp	CDS	1749/2436	583/811	synonymous_variant c.1749G>A p.Gln583Gln
PA2615	ftsK	DNA translocase FtsK	2957771	snp	CDS	1470/2436	490/811	synonymous_variant c.1470T>C p.Ser490Ser
PA2615	ftsK	DNA translocase FtsK	2957915	snp	CDS	1326/2436	442/811	synonymous_variant c.1326C>A p.Ala442Ala
PA2615	ftsK	DNA translocase FtsK	2958017	snp	CDS	1224/2436	408/811	synonymous_variant c.1224T>C p.Thr408Thr
PA2615	ftsK	DNA translocase FtsK	2958170	snp	CDS	1071/2436	357/811	synonymous_variant c.1071C>T p.Asp357Asp
PA2615	ftsK	DNA translocase FtsK	2958527	snp	CDS	714/2436	238/811	synonymous_variant c.714C>T p.Arg238Arg
PA2615	ftsK	DNA translocase FtsK	2958758	complex	CDS	483/2436	160/811	synonymous_variant c.480_483delGGGCinsAGGG p.162
PA2615	ftsK	DNA translocase FtsK	2958854	snp	CDS	387/2436	129/811	synonymous_variant c.387C>T p.Ile129Ile
PA2615	ftsK	DNA translocase FtsK	2959087	snp	CDS	154/2436	52/811	missense_variant c.154T>C p.Ser52Pro
PA2616	trxB1	thioredoxin reductase	2959836	snp	CDS	369/951	123/316	synonymous_variant c.369A>G p.Ser123Ser
PA2616	trxB1	thioredoxin reductase	2959920	snp	CDS	453/951	151/316	synonymous_variant c.453A>G p.Val151Val
PA2616	trxB1	thioredoxin reductase	2959959	snp	CDS	492/951	164/316	synonymous_variant c.492T>C p.Tyr164Tyr
PA2616	trxB1	thioredoxin reductase	2960013	snp	CDS	546/951	182/316	synonymous_variant c.546C>T p.Arg182Arg
PA2616	trxB1	thioredoxin reductase	2960022	snp	CDS	555/951	185/316	synonymous_variant c.555G>A p.Lys185Lys
PA2616	trxB1	thioredoxin reductase	2960069	snp	CDS	602/951	201/316	missense_variant c.602A>G p.His201Arg
PA2616	trxB1	thioredoxin reductase	2960166	snp	CDS	699/951	233/316	synonymous_variant c.699G>A p.Glu233Glu
PA2616	trxB1	thioredoxin reductase	2960169	snp	CDS	702/951	234/316	synonymous_variant c.702A>G p.Leu234Leu
PA2617	aat	leucyl/phenylalanyl-tRNA--protein transferase	2960542	snp	CDS	87/681	29/226	synonymous_variant c.87C>A p.Gly29Gly
PA2617	aat	leucyl/phenylalanyl-tRNA--protein transferase	2960950	snp	CDS	495/681	165/226	synonymous_variant c.495C>T p.Asn165Asn
PA2617	aat	leucyl/phenylalanyl-tRNA--protein transferase	2961065	snp	CDS	610/681	204/226	missense_variant c.610A>G p.Ser204Gly
PA2618		arginyl-tRNA--protein transferase	2961328	snp	CDS	138/708	46/235	synonymous_variant c.138G>A p.Glu46Glu
PA2618		arginyl-tRNA--protein transferase	2961417	snp	CDS	227/708	76/235	missense_variant c.227A>G p.Asp76Gly
PA2618		arginyl-tRNA--protein transferase	2961853	snp	CDS	663/708	221/235	synonymous_variant c.663G>C p.Arg221Arg
PA2620	clpA	ATP-binding protease component ClpA	2962465	snp	CDS	2115/2277	705/758	synonymous_variant c.2115G>T p.Gly705Gly
PA2620	clpA	ATP-binding protease component ClpA	2962636	snp	CDS	1944/2277	648/758	synonymous_variant c.1944C>T p.Arg648Arg
PA2620	clpA	ATP-binding protease component ClpA	2963206	snp	CDS	1374/2277	458/758	synonymous_variant c.1374A>G p.Glu458Glu
PA2620	clpA	ATP-binding protease component ClpA	2963485	snp	CDS	1095/2277	365/758	synonymous_variant c.1095C>T p.Gly365Gly
PA2620	clpA	ATP-binding protease component ClpA	2963506	snp	CDS	1074/2277	358/758	synonymous_variant c.1074C>T p.Asp358Asp
PA2620	clpA	ATP-binding protease component ClpA	2963634	complex	CDS	946/2277	315/758	synonymous_variant c.945_946delTCinsCT p.317
PA2620	clpA	ATP-binding protease component ClpA	2964385	snp	CDS	195/2277	65/758	synonymous_variant c.195C>A p.Thr65Thr
PA2623	icd	isocitrate dehydrogenase	2965843	snp	CDS	960/1257	320/418	synonymous_variant c.960C>T p.Gly320Gly
PA2623	icd	isocitrate dehydrogenase	2966566	snp	CDS	237/1257	79/418	synonymous_variant c.237C>G p.Val79Val
PA2624	idh	isocitrate dehydrogenase	2968505	complex	CDS	1345/2226	449/741	missense_variant c.1345_1347delAAGinsGAC p.Lys449Asp
PA2624	idh	isocitrate dehydrogenase	2968552	snp	CDS	1392/2226	464/741	synonymous_variant c.1392G>A p.Ala464Ala
PA2624	idh	isocitrate dehydrogenase	2969183	snp	CDS	2023/2226	675/741	missense_variant c.2023A>G p.Asn675Asp
			2969417	snp
PA2626	trmU	tRNA-specific 2-thiouridylase MnmA	2970721	snp	CDS	735/1128	245/375	synonymous_variant c.735C>T p.Gly245Gly
PA2626	trmU	tRNA-specific 2-thiouridylase MnmA	2970969	snp	CDS	983/1128	328/375	missense_variant c.983C>T p.Thr328Ile
PA2626	trmU	tRNA-specific 2-thiouridylase MnmA	2971063	snp	CDS	1077/1128	359/375	synonymous_variant c.1077C>T p.Gly359Gly
PA2627		high frequency lysogenization protein HflD	2971194	snp	CDS	84/621	28/206	synonymous_variant c.84A>G p.Gly28Gly
PA2627		high frequency lysogenization protein HflD	2971213	snp	CDS	103/621	35/206	missense_variant c.103C>A p.Leu35Met
PA2627		high frequency lysogenization protein HflD	2971476	snp	CDS	366/621	122/206	synonymous_variant c.366G>C p.Gly122Gly
PA2629	purB	adenylosuccinate lyase	2973019	snp	CDS	321/1371	107/456	synonymous_variant c.321T>C p.Leu107Leu
PA2629	purB	adenylosuccinate lyase	2973325	snp	CDS	627/1371	209/456	synonymous_variant c.627T>C p.Gly209Gly
PA2629	purB	adenylosuccinate lyase	2973388	snp	CDS	690/1371	230/456	synonymous_variant c.690G>C p.Ala230Ala
PA2629	purB	adenylosuccinate lyase	2973439	snp	CDS	741/1371	247/456	synonymous_variant c.741T>C p.Thr247Thr
PA2629	purB	adenylosuccinate lyase	2973496	snp	CDS	798/1371	266/456	synonymous_variant c.798C>T p.Asn266Asn
PA2629	purB	adenylosuccinate lyase	2973502	snp	CDS	804/1371	268/456	synonymous_variant c.804C>T p.Ile268Ile
PA2629	purB	adenylosuccinate lyase	2973637	snp	CDS	939/1371	313/456	synonymous_variant c.939C>T p.Gly313Gly
PA2629	purB	adenylosuccinate lyase	2973761	snp	CDS	1063/1371	355/456	missense_variant c.1063A>G p.Ile355Val
PA2630		hypothetical protein	2974273	snp	CDS	145/1170	49/389	synonymous_variant c.145T>C p.Leu49Leu
PA2630		hypothetical protein	2974704	snp	CDS	576/1170	192/389	synonymous_variant c.576T>C p.Pro192Pro
PA2630		hypothetical protein	2974959	snp	CDS	831/1170	277/389	synonymous_variant c.831T>C p.Thr277Thr
PA2630		hypothetical protein	2975025	snp	CDS	897/1170	299/389	synonymous_variant c.897A>G p.Glu299Glu
PA2630		hypothetical protein	2975154	snp	CDS	1026/1170	342/389	synonymous_variant c.1026C>G p.Gly342Gly
PA2630		hypothetical protein	2975216	snp	CDS	1088/1170	363/389	missense_variant c.1088G>A p.Gly363Asp
PA2630		hypothetical protein	2975232	snp	CDS	1104/1170	368/389	synonymous_variant c.1104C>T p.Asp368Asp
PA2631		acetyltransferase	2975536	snp	CDS	246/426	82/141	synonymous_variant c.246C>A p.Val82Val
PA2631		acetyltransferase	2975617	snp	CDS	327/426	109/141	synonymous_variant c.327C>T p.Tyr109Tyr
PA2631		acetyltransferase	2975623	snp	CDS	333/426	111/141	synonymous_variant c.333T>A p.Ile111Ile
PA2632		hypothetical protein	2975786	snp	CDS	64/621	22/206	missense_variant c.64C>T p.Arg22Cys
PA2632		hypothetical protein	2975809	snp	CDS	87/621	29/206	synonymous_variant c.87A>C p.Ala29Ala
PA2632		hypothetical protein	2975818	complex	CDS	96/621	32/206	missense_variant c.96_102delACCACCCinsGCTGCCT p.Pro33Leu
PA2632		hypothetical protein	2976019	snp	CDS	297/621	99/206	synonymous_variant c.297C>T p.Phe99Phe
PA2632		hypothetical protein	2976102	snp	CDS	380/621	127/206	missense_variant c.380G>A p.Ser127Asn
PA2632		hypothetical protein	2976205	snp	CDS	483/621	161/206	synonymous_variant c.483A>G p.Leu161Leu
PA2632		hypothetical protein	2976307	snp	CDS	585/621	195/206	synonymous_variant c.585C>T p.Ser195Ser
PA2633		hypothetical protein	2976376	snp	CDS	37/822	13/273	synonymous_variant c.37C>T p.Leu13Leu
PA2633		hypothetical protein	2976384	snp	CDS	45/822	15/273	synonymous_variant c.45G>A p.Thr15Thr
PA2633		hypothetical protein	2976396	snp	CDS	57/822	19/273	synonymous_variant c.57C>T p.Gly19Gly
PA2633		hypothetical protein	2977074	snp	CDS	735/822	245/273	synonymous_variant c.735G>A p.Gln245Gln
PA2633		hypothetical protein	2977085	snp	CDS	746/822	249/273	missense_variant c.746G>A p.Arg249His
			2977224	snp
			2977632	snp
PA2634	aceA	isocitrate lyase	2978644	snp	CDS	889/1596	297/531	missense_variant c.889T>G p.Ser297Ala
PA2635		hypothetical protein	2979820	snp	CDS	291/2019	97/672	synonymous_variant c.291C>A p.Ile97Ile
PA2635		hypothetical protein	2979865	snp	CDS	336/2019	112/672	synonymous_variant c.336C>T p.Gly112Gly
PA2635		hypothetical protein	2980393	snp	CDS	864/2019	288/672	synonymous_variant c.864C>T p.Thr288Thr
PA2635		hypothetical protein	2980705	snp	CDS	1176/2019	392/672	synonymous_variant c.1176A>G p.Glu392Glu
PA2635		hypothetical protein	2980757	snp	CDS	1228/2019	410/672	missense_variant c.1228A>G p.Thr410Ala
PA2635		hypothetical protein	2981341	snp	CDS	1812/2019	604/672	synonymous_variant c.1812G>A p.Leu604Leu
PA2635		hypothetical protein	2981395	snp	CDS	1866/2019	622/672	synonymous_variant c.1866G>A p.Thr622Thr
PA2636		hypothetical protein	2981744	snp	CDS	118/555	40/184	missense_variant c.118A>T p.Thr40Ser
PA2636		hypothetical protein	2981782	complex	CDS	156/555	52/184	synonymous_variant c.156_159delGGCGinsTGCC p.54
PA2636		hypothetical protein	2981809	snp	CDS	183/555	61/184	synonymous_variant c.183G>A p.Gly61Gly
PA2636		hypothetical protein	2981999	snp	CDS	373/555	125/184	missense_variant c.373A>G p.Asn125Asp
			2982328	snp
PA2638	nuoB	NADH-quinone oxidoreductase subunit B	2983669	snp	CDS	465/678	155/225	synonymous_variant c.465T>C p.Pro155Pro
			2983929	snp
PA2639	nuoD	NADH:-quinone oxidoreductase subunit C/D	2984034	snp	CDS	72/1782	24/593	synonymous_variant c.72C>T p.Asn24Asn
PA2639	nuoD	NADH:-quinone oxidoreductase subunit C/D	2984194	snp	CDS	232/1782	78/593	synonymous_variant c.232T>C p.Leu78Leu
PA2639	nuoD	NADH:-quinone oxidoreductase subunit C/D	2984529	snp	CDS	567/1782	189/593	synonymous_variant c.567A>G p.Glu189Glu
PA2639	nuoD	NADH:-quinone oxidoreductase subunit C/D	2984652	snp	CDS	690/1782	230/593	synonymous_variant c.690A>G p.Gln230Gln
PA2639	nuoD	NADH:-quinone oxidoreductase subunit C/D	2984751	snp	CDS	789/1782	263/593	synonymous_variant c.789C>T p.Ile263Ile
PA2639	nuoD	NADH:-quinone oxidoreductase subunit C/D	2985690	snp	CDS	1728/1782	576/593	synonymous_variant c.1728T>C p.Asp576Asp
PA2641	nuoF	NADH dehydrogenase I subunit F	2986353	snp	CDS	111/1347	37/448	synonymous_variant c.111T>C p.Tyr37Tyr
PA2642	nuoG	NADH-quinone oxidoreductase subunit G	2987837	snp	CDS	117/2718	39/905	synonymous_variant c.117C>A p.Leu39Leu
PA2642	nuoG	NADH-quinone oxidoreductase subunit G	2987963	snp	CDS	243/2718	81/905	synonymous_variant c.243C>T p.Asp81Asp
PA2642	nuoG	NADH-quinone oxidoreductase subunit G	2988863	snp	CDS	1143/2718	381/905	synonymous_variant c.1143G>A p.Gln381Gln
PA2642	nuoG	NADH-quinone oxidoreductase subunit G	2988926	snp	CDS	1206/2718	402/905	synonymous_variant c.1206T>C p.Ala402Ala
PA2642	nuoG	NADH-quinone oxidoreductase subunit G	2988995	snp	CDS	1275/2718	425/905	synonymous_variant c.1275A>G p.Pro425Pro
PA2642	nuoG	NADH-quinone oxidoreductase subunit G	2989170	snp	CDS	1450/2718	484/905	missense_variant c.1450A>G p.Thr484Ala
PA2642	nuoG	NADH-quinone oxidoreductase subunit G	2989265	snp	CDS	1545/2718	515/905	synonymous_variant c.1545A>G p.Lys515Lys
PA2642	nuoG	NADH-quinone oxidoreductase subunit G	2989847	snp	CDS	2127/2718	709/905	synonymous_variant c.2127C>T p.Arg709Arg
PA2642	nuoG	NADH-quinone oxidoreductase subunit G	2990381	snp	CDS	2661/2718	887/905	synonymous_variant c.2661T>C p.Gly887Gly
PA2643	nuoH	NADH-quinone oxidoreductase subunit H	2990698	snp	CDS	264/996	88/331	synonymous_variant c.264A>G p.Val88Val
PA2645	nuoJ	NADH-quinone oxidoreductase subunit J	2992379	snp	CDS	378/501	126/166	synonymous_variant c.378T>C p.Asp126Asp
PA2647	nuoL	NADH-quinone oxidoreductase subunit L	2993164	snp	CDS	312/1848	104/615	synonymous_variant c.312T>C p.Phe104Phe
PA2648	nuoM	NADH-quinone oxidoreductase subunit M	2995024	snp	CDS	297/1530	99/509	synonymous_variant c.297C>T p.Gly99Gly
PA2648	nuoM	NADH-quinone oxidoreductase subunit M	2995418	snp	CDS	691/1530	231/509	missense_variant c.691G>A p.Val231Ile
PA2648	nuoM	NADH-quinone oxidoreductase subunit M	2995933	snp	CDS	1206/1530	402/509	synonymous_variant c.1206T>C p.Gly402Gly
PA2648	nuoM	NADH-quinone oxidoreductase subunit M	2996141	snp	CDS	1414/1530	472/509	missense_variant c.1414G>A p.Val472Ile
PA2649	nuoN	NADH-quinone oxidoreductase subunit N	2996864	snp	CDS	600/1461	200/486	synonymous_variant c.600C>T p.Gly200Gly
PA2649	nuoN	NADH-quinone oxidoreductase subunit N	2997050	snp	CDS	786/1461	262/486	synonymous_variant c.786G>T p.Pro262Pro
PA2649	nuoN	NADH-quinone oxidoreductase subunit N	2997354	snp	CDS	1090/1461	364/486	synonymous_variant c.1090T>C p.Leu364Leu
PA2649	nuoN	NADH-quinone oxidoreductase subunit N	2997635	snp	CDS	1371/1461	457/486	synonymous_variant c.1371C>G p.Val457Val
PA2650		hypothetical protein	2997977	snp	CDS	138/810	46/269	synonymous_variant c.138A>G p.Val46Val
PA2652		methyl-accepting chemotaxis protein	3000233	snp	CDS	1527/1686	509/561	synonymous_variant c.1527A>G p.Glu509Glu
PA2652		methyl-accepting chemotaxis protein	3000976	snp	CDS	784/1686	262/561	missense_variant c.784T>C p.Tyr262His
			3003378	snp
PA2654		chemotaxis transducer	3005415	complex	CDS	1959/2145	653/714	synonymous_variant c.1959_1962delCCTGinsTCTA p.655
PA2655		hypothetical protein	3005799	snp	CDS	116/309	39/102	missense_variant c.116C>T p.Pro39Leu
PA2656		two-component sensor	3006488	snp	CDS	855/1338	285/445	synonymous_variant c.855C>G p.Ala285Ala
PA2656		two-component sensor	3006761	snp	CDS	582/1338	194/445	synonymous_variant c.582A>G p.Gln194Gln
PA2656		two-component sensor	3006833	snp	CDS	510/1338	170/445	synonymous_variant c.510A>G p.Leu170Leu
PA2656		two-component sensor	3006872	snp	CDS	471/1338	157/445	synonymous_variant c.471T>C p.Gly157Gly
PA2656		two-component sensor	3006995	snp	CDS	348/1338	116/445	synonymous_variant c.348C>T p.Pro116Pro
PA2656		two-component sensor	3007010	snp	CDS	333/1338	111/445	synonymous_variant c.333C>T p.Gly111Gly
PA2656		two-component sensor	3007040	snp	CDS	303/1338	101/445	synonymous_variant c.303A>G p.Glu101Glu
PA2656		two-component sensor	3007178	snp	CDS	165/1338	55/445	synonymous_variant c.165G>A p.Val55Val
PA2656		two-component sensor	3007217	snp	CDS	126/1338	42/445	synonymous_variant c.126T>C p.Asn42Asn
PA2657		two-component response regulator	3007594	snp	CDS	417/672	139/223	synonymous_variant c.417C>T p.Arg139Arg
PA2657		two-component response regulator	3007689	snp	CDS	322/672	108/223	synonymous_variant c.322C>T p.Leu108Leu
PA2657		two-component response regulator	3007717	snp	CDS	294/672	98/223	synonymous_variant c.294C>T p.Tyr98Tyr
PA2657		two-component response regulator	3007840	snp	CDS	171/672	57/223	synonymous_variant c.171T>C p.Arg57Arg
PA2657		two-component response regulator	3007882	snp	CDS	129/672	43/223	synonymous_variant c.129A>G p.Glu43Glu
PA2658		hypothetical protein	3008094	snp	CDS	231/315	77/104	synonymous_variant c.231G>A p.Glu77Glu
PA2658		hypothetical protein	3008112	snp	CDS	213/315	71/104	synonymous_variant c.213G>C p.Val71Val
PA2658		hypothetical protein	3008262	snp	CDS	63/315	21/104	synonymous_variant c.63A>G p.Glu21Glu
PA2658		hypothetical protein	3008277	snp	CDS	48/315	16/104	synonymous_variant c.48G>T p.Ala16Ala
PA2660		hypothetical protein	3009720	snp	CDS	874/1083	292/360	synonymous_variant c.874T>C p.Leu292Leu
PA2660		hypothetical protein	3009725	snp	CDS	879/1083	293/360	synonymous_variant c.879T>G p.Leu293Leu
PA2661		hypothetical protein	3010140	snp	CDS	185/894	62/297	missense_variant c.185C>A p.Ala62Asp
PA2661		hypothetical protein	3010312	snp	CDS	357/894	119/297	synonymous_variant c.357G>A p.Lys119Lys
PA2661		hypothetical protein	3010369	snp	CDS	414/894	138/297	synonymous_variant c.414A>G p.Val138Val
PA2661		hypothetical protein	3010375	snp	CDS	420/894	140/297	synonymous_variant c.420C>T p.Asn140Asn
PA2661		hypothetical protein	3010396	snp	CDS	441/894	147/297	synonymous_variant c.441G>A p.Lys147Lys
PA2661		hypothetical protein	3010513	snp	CDS	558/894	186/297	synonymous_variant c.558C>T p.Cys186Cys
PA2661		hypothetical protein	3010669	snp	CDS	714/894	238/297	synonymous_variant c.714A>T p.Gly238Gly
PA2661		hypothetical protein	3010726	snp	CDS	771/894	257/297	synonymous_variant c.771T>C p.Arg257Arg
			3010949	snp
PA2662		hypothetical protein	3011622	snp	CDS	672/1194	224/397	synonymous_variant c.672C>T p.Cys224Cys
PA2662		hypothetical protein	3011930	snp	CDS	364/1194	122/397	missense_variant c.364C>G p.Leu122Val
PA2662		hypothetical protein	3012177	snp	CDS	117/1194	39/397	synonymous_variant c.117A>G p.Leu39Leu
PA2663	ppyR	psl and pyoverdine operon regulator PpyR	3012472	snp	CDS	66/258	22/85	synonymous_variant c.66C>T p.Gly22Gly
PA2665		anaerobic nitric oxide reductase transcriptional regulator	3014041	snp	CDS	114/1554	38/517	synonymous_variant c.114G>A p.Leu38Leu
PA2665		anaerobic nitric oxide reductase transcriptional regulator	3015366	snp	CDS	1439/1554	480/517	missense_variant c.1439G>A p.Arg480His
			3016119	snp
			3016125	snp
			3016190	snp
			3016844	ins
			3017053	snp
			3017105	snp
			3017174	snp
			3017202	snp
PA2669		hypothetical protein	3017324	snp	CDS	495/585	165/194	synonymous_variant c.495A>G p.Arg165Arg
PA2669		hypothetical protein	3017575	snp	CDS	244/585	82/194	missense_variant c.244G>A p.Glu82Lys
PA2669		hypothetical protein	3017604	snp	CDS	215/585	72/194	missense_variant c.215C>T p.Thr72Ile
PA2670		hypothetical protein	3017957	snp	CDS	848/987	283/328	missense_variant c.848G>C p.Gly283Ala
PA2670		hypothetical protein	3018085	snp	CDS	720/987	240/328	synonymous_variant c.720C>G p.Thr240Thr
PA2671		hypothetical protein	3018857	snp	CDS	1071/1080	357/359	synonymous_variant c.1071A>G p.Arg357Arg
PA2671		hypothetical protein	3019256	snp	CDS	672/1080	224/359	synonymous_variant c.672G>A p.Ala224Ala
PA2672		type II secretion system protein	3020368	snp	CDS	140/591	47/196	missense_variant c.140A>G p.Asn47Ser
PA2673		type II secretion system protein	3020718	snp	CDS	212/426	71/141	missense_variant c.212T>C p.Val71Ala
PA2673		type II secretion system protein	3020728	snp	CDS	202/426	68/141	missense_variant c.202G>A p.Ala68Thr
PA2673		type II secretion system protein	3020786	snp	CDS	144/426	48/141	synonymous_variant c.144T>C p.Ile48Ile
PA2673		type II secretion system protein	3020845	complex	CDS	85/426	27/141	missense_variant c.81_85delTTTCGinsATTCA p.Ala29Thr
PA2674		type II secretion system protein	3021041	snp	CDS	299/411	100/136	missense_variant c.299A>G p.His100Arg
PA2674		type II secretion system protein	3021116	snp	CDS	224/411	75/136	missense_variant c.224A>G p.Asp75Gly
PA2674		type II secretion system protein	3021136	snp	CDS	204/411	68/136	synonymous_variant c.204C>T p.Asp68Asp
PA2674		type II secretion system protein	3021159	snp	CDS	181/411	61/136	synonymous_variant c.181C>T p.Leu61Leu
PA2674		type II secretion system protein	3021241	snp	CDS	99/411	33/136	synonymous_variant c.99A>G p.Val33Val
PA2675		type II secretion system protein	3021431	snp	CDS	312/435	104/144	synonymous_variant c.312A>G p.Arg104Arg
PA2676		type II secretion system protein	3021885	snp	CDS	1099/1188	367/395	synonymous_variant c.1099C>T p.Leu367Leu
PA2676		type II secretion system protein	3021898	snp	CDS	1086/1188	362/395	synonymous_variant c.1086G>A p.Val362Val
PA2676		type II secretion system protein	3021929	snp	CDS	1055/1188	352/395	missense_variant c.1055T>C p.Val352Ala
PA2676		type II secretion system protein	3021951	snp	CDS	1033/1188	345/395	synonymous_variant c.1033C>T p.Leu345Leu
PA2676		type II secretion system protein	3021982	snp	CDS	1002/1188	334/395	synonymous_variant c.1002C>T p.Ala334Ala
PA2676		type II secretion system protein	3022124	snp	CDS	860/1188	287/395	missense_variant c.860A>C p.Asp287Ala
PA2676		type II secretion system protein	3022136	complex	CDS	848/1188	283/395	missense_variant c.847_848delGCinsCT p.Ala283Leu
PA2676		type II secretion system protein	3022267	snp	CDS	717/1188	239/395	synonymous_variant c.717C>T p.Arg239Arg
PA2676		type II secretion system protein	3022297	snp	CDS	687/1188	229/395	synonymous_variant c.687T>C p.Ile229Ile
PA2676		type II secretion system protein	3022319	snp	CDS	665/1188	222/395	missense_variant c.665T>C p.Val222Ala
PA2676		type II secretion system protein	3022393	snp	CDS	591/1188	197/395	synonymous_variant c.591T>C p.Leu197Leu
PA2676		type II secretion system protein	3022626	snp	CDS	358/1188	120/395	synonymous_variant c.358C>T p.Leu120Leu
PA2676		type II secretion system protein	3022667	snp	CDS	317/1188	106/395	missense_variant c.317G>C p.Gly106Ala
PA2676		type II secretion system protein	3022699	snp	CDS	285/1188	95/395	synonymous_variant c.285C>T p.Ala95Ala
PA2676		type II secretion system protein	3022704	snp	CDS	280/1188	94/395	missense_variant c.280T>A p.Ser94Thr
PA2676		type II secretion system protein	3022738	snp	CDS	246/1188	82/395	synonymous_variant c.246C>T p.Ala82Ala
PA2676		type II secretion system protein	3022933	snp	CDS	51/1188	17/395	synonymous_variant c.51C>T p.Gly17Gly
PA2676		type II secretion system protein	3022966	snp	CDS	18/1188	6/395	synonymous_variant c.18A>G p.Gln6Gln
			3022986	snp
PA2677		type II secretion protein	3023117	snp	CDS	1599/1728	533/575	synonymous_variant c.1599A>G p.Arg533Arg
PA2677		type II secretion protein	3023272	snp	CDS	1444/1728	482/575	missense_variant c.1444G>C p.Glu482Gln
PA2677		type II secretion protein	3024172	snp	CDS	544/1728	182/575	synonymous_variant c.544C>T p.Leu182Leu
PA2677		type II secretion protein	3024374	snp	CDS	342/1728	114/575	synonymous_variant c.342A>G p.Glu114Glu
PA2677		type II secretion protein	3024681	snp	CDS	35/1728	12/575	missense_variant c.35T>C p.Met12Thr
PA2678		ABC transporter permease	3024906	snp	CDS	603/804	201/267	synonymous_variant c.603T>A p.Ser201Ser
PA2678		ABC transporter permease	3025496	snp	CDS	13/804	5/267	missense_variant c.13C>T p.Leu5Phe
			3026094	snp
PA2679		hypothetical protein	3026232	snp	CDS	621/753	207/250	synonymous_variant c.621G>A p.Lys207Lys
PA2679		hypothetical protein	3026774	complex	CDS	79/753	26/250	missense_variant c.77_79delAGTinsGGC p.Gln26Arg
PA2679		hypothetical protein	3026820	snp	CDS	33/753	11/250	synonymous_variant c.33G>C p.Thr11Thr
			3027071	snp
PA2680		quinone oxidoreductase	3027449	snp	CDS	372/975	124/324	synonymous_variant c.372C>G p.Gly124Gly
PA2680		quinone oxidoreductase	3027561	snp	CDS	484/975	162/324	missense_variant c.484C>T p.His162Tyr
PA2680		quinone oxidoreductase	3027746	snp	CDS	669/975	223/324	synonymous_variant c.669A>G p.Ala223Ala
PA2680		quinone oxidoreductase	3027753	snp	CDS	676/975	226/324	missense_variant c.676A>G p.Asn226Asp
PA2680		quinone oxidoreductase	3027950	snp	CDS	873/975	291/324	synonymous_variant c.873T>C p.Ile291Ile
PA2680		quinone oxidoreductase	3028004	snp	CDS	927/975	309/324	synonymous_variant c.927C>T p.Thr309Thr
PA2681		transcriptional regulator	3028587	snp	CDS	513/930	171/309	synonymous_variant c.513C>T p.Gly171Gly
PA2681		transcriptional regulator	3028606	snp	CDS	532/930	178/309	missense_variant c.532A>G p.Lys178Glu
PA2681		transcriptional regulator	3028650	snp	CDS	576/930	192/309	synonymous_variant c.576T>C p.His192His
PA2681		transcriptional regulator	3028794	snp	CDS	720/930	240/309	synonymous_variant c.720T>C p.Gly240Gly
			3029111	snp
PA2682		hypothetical protein	3029333	snp	CDS	147/1242	49/413	missense_variant c.147C>G p.Asp49Glu
PA2682		hypothetical protein	3029387	snp	CDS	201/1242	67/413	synonymous_variant c.201G>C p.Leu67Leu
PA2682		hypothetical protein	3029828	snp	CDS	642/1242	214/413	synonymous_variant c.642A>G p.Lys214Lys
PA2682		hypothetical protein	3029846	snp	CDS	660/1242	220/413	synonymous_variant c.660T>C p.Ala220Ala
PA2682		hypothetical protein	3030254	snp	CDS	1068/1242	356/413	synonymous_variant c.1068T>G p.Leu356Leu
PA2682		hypothetical protein	3030318	snp	CDS	1132/1242	378/413	stop_gained c.1132C>T p.Gln378*
PA2682		hypothetical protein	3030377	snp	CDS	1191/1242	397/413	synonymous_variant c.1191G>C p.Pro397Pro
PA2683		serine/threonine dehydratase	3030439	snp	CDS	960/963	320/320	synonymous_variant c.960C>T p.Gly320Gly
PA2683		serine/threonine dehydratase	3030481	snp	CDS	918/963	306/320	synonymous_variant c.918C>T p.Gly306Gly
PA2683		serine/threonine dehydratase	3030835	snp	CDS	564/963	188/320	synonymous_variant c.564T>C p.Cys188Cys
PA2683		serine/threonine dehydratase	3030880	snp	CDS	519/963	173/320	synonymous_variant c.519C>T p.Asp173Asp
PA2683		serine/threonine dehydratase	3031198	snp	CDS	201/963	67/320	synonymous_variant c.201T>C p.Ala67Ala
			3031436	snp
			3031545	snp
PA2684		hypothetical protein	3031761	snp	CDS	3942/3954	1314/1317	synonymous_variant c.3942T>C p.Cys1314Cys
PA2684		hypothetical protein	3031785	snp	CDS	3918/3954	1306/1317	synonymous_variant c.3918A>G p.Pro1306Pro
PA2684		hypothetical protein	3033600	snp	CDS	2103/3954	701/1317	synonymous_variant c.2103C>T p.Tyr701Tyr
PA2684		hypothetical protein	3033964	snp	CDS	1739/3954	580/1317	missense_variant c.1739C>T p.Ala580Val
PA2684		hypothetical protein	3034140	snp	CDS	1563/3954	521/1317	synonymous_variant c.1563C>T p.Asp521Asp
PA2684		hypothetical protein	3034195	snp	CDS	1508/3954	503/1317	missense_variant c.1508G>A p.Gly503Asp
PA2684		hypothetical protein	3034736	snp	CDS	967/3954	323/1317	missense_variant c.967G>A p.Val323Ile
PA2684		hypothetical protein	3035325	snp	CDS	378/3954	126/1317	synonymous_variant c.378C>T p.Gly126Gly
PA2685		hypothetical protein	3037018	snp	CDS	915/2181	305/726	synonymous_variant c.915T>C p.Ser305Ser
PA2686	pfeR	two-component response regulator PfeR	3038147	snp	CDS	262/918	88/305	missense_variant c.262C>A p.Arg88Ser
PA2686	pfeR	two-component response regulator PfeR	3038490	snp	CDS	605/918	202/305	missense_variant c.605T>C p.Leu202Ser
PA2686	pfeR	two-component response regulator PfeR	3038719	snp	CDS	834/918	278/305	synonymous_variant c.834G>A p.Lys278Lys
PA2686	pfeR	two-component response regulator PfeR	3038727	snp	CDS	842/918	281/305	missense_variant c.842T>C p.Val281Ala
PA2686	pfeR	two-component response regulator PfeR	3038761	snp	CDS	876/918	292/305	synonymous_variant c.876G>A p.Val292Val
PA2687	pfeS	two-component sensor histidine kinase PfeS	3038935	complex	CDS	133/1341	45/446	missense_variant c.133_134delCAinsAG p.His45Ser
PA2687	pfeS	two-component sensor histidine kinase PfeS	3038949	snp	CDS	147/1341	49/446	synonymous_variant c.147T>C p.Asp49Asp
PA2687	pfeS	two-component sensor histidine kinase PfeS	3038982	snp	CDS	180/1341	60/446	missense_variant c.180A>C p.Arg60Ser
PA2687	pfeS	two-component sensor histidine kinase PfeS	3038988	snp	CDS	186/1341	62/446	synonymous_variant c.186C>T p.Gly62Gly
PA2687	pfeS	two-component sensor histidine kinase PfeS	3039252	snp	CDS	450/1341	150/446	synonymous_variant c.450A>G p.Gly150Gly
PA2687	pfeS	two-component sensor histidine kinase PfeS	3039298	snp	CDS	496/1341	166/446	synonymous_variant c.496T>C p.Leu166Leu
PA2688	pfeA	ferric enterobactin receptor	3040523	snp	CDS	282/2241	94/746	synonymous_variant c.282A>C p.Gly94Gly
PA2688	pfeA	ferric enterobactin receptor	3040961	snp	CDS	720/2241	240/746	synonymous_variant c.720T>C p.Arg240Arg
PA2688	pfeA	ferric enterobactin receptor	3042029	snp	CDS	1788/2241	596/746	synonymous_variant c.1788C>T p.Gly596Gly
PA2688	pfeA	ferric enterobactin receptor	3042075	snp	CDS	1834/2241	612/746	missense_variant c.1834C>T p.Leu612Phe
PA2688	pfeA	ferric enterobactin receptor	3042302	snp	CDS	2061/2241	687/746	synonymous_variant c.2061C>T p.Leu687Leu
PA2689		hypothetical protein	3042660	snp	CDS	159/915	53/304	synonymous_variant c.159C>T p.Asp53Asp
PA2689		hypothetical protein	3042822	snp	CDS	321/915	107/304	synonymous_variant c.321A>G p.Leu107Leu
PA2689		hypothetical protein	3043011	snp	CDS	510/915	170/304	synonymous_variant c.510T>C p.Pro170Pro
PA2691		hypothetical protein	3044953	snp	CDS	1200/1206	400/401	synonymous_variant c.1200G>A p.Val400Val
PA2691		hypothetical protein	3045121	snp	CDS	1032/1206	344/401	synonymous_variant c.1032C>T p.Asp344Asp
PA2691		hypothetical protein	3045139	snp	CDS	1014/1206	338/401	synonymous_variant c.1014G>A p.Lys338Lys
PA2691		hypothetical protein	3045184	snp	CDS	969/1206	323/401	synonymous_variant c.969T>C p.Ala323Ala
PA2691		hypothetical protein	3045208	snp	CDS	945/1206	315/401	synonymous_variant c.945G>T p.Gly315Gly
PA2691		hypothetical protein	3045465	snp	CDS	688/1206	230/401	missense_variant c.688G>A p.Asp230Asn
PA2691		hypothetical protein	3045577	snp	CDS	576/1206	192/401	synonymous_variant c.576C>T p.Asp192Asp
PA2691		hypothetical protein	3045703	snp	CDS	450/1206	150/401	synonymous_variant c.450G>A p.Ser150Ser
PA2691		hypothetical protein	3045742	snp	CDS	411/1206	137/401	synonymous_variant c.411G>A p.Leu137Leu
PA2691		hypothetical protein	3045781	snp	CDS	372/1206	124/401	synonymous_variant c.372G>T p.Ala124Ala
PA2691		hypothetical protein	3045794	snp	CDS	359/1206	120/401	missense_variant c.359C>T p.Ala120Val
			3046168	snp
			3048012	snp
PA2696		transcriptional regulator	3049457	snp	CDS	705/894	235/297	missense_variant c.705G>T p.Trp235Cys
PA2696		transcriptional regulator	3050118	snp	CDS	44/894	15/297	missense_variant c.44C>T p.Pro15Leu
			3050327	snp
PA2697		hypothetical protein	3050345	snp	CDS	268/282	90/93	missense_variant c.268C>A p.Gln90Lys
PA2697		hypothetical protein	3050571	snp	CDS	42/282	14/93	synonymous_variant c.42G>A p.Val14Val
PA2697		hypothetical protein	3050595	snp	CDS	18/282	6/93	missense_variant c.18C>G p.Phe6Leu
			3051494	snp
PA2699		hypothetical protein	3052247	snp	CDS	291/1839	97/612	missense_variant c.291C>G p.Asn97Lys
PA2699		hypothetical protein	3053372	snp	CDS	1416/1839	472/612	synonymous_variant c.1416A>G p.Ala472Ala
PA2700	opdB	OpdB proline porin	3054049	snp	CDS	206/1308	69/435	missense_variant c.206T>C p.Val69Ala
PA2700	opdB	OpdB proline porin	3054797	snp	CDS	954/1308	318/435	synonymous_variant c.954G>C p.Pro318Pro
PA2700	opdB	OpdB proline porin	3054935	snp	CDS	1092/1308	364/435	synonymous_variant c.1092A>G p.Pro364Pro
PA2700	opdB	OpdB proline porin	3054960	snp	CDS	1117/1308	373/435	missense_variant c.1117C>A p.Pro373Thr
PA2700	opdB	OpdB proline porin	3054983	snp	CDS	1140/1308	380/435	synonymous_variant c.1140G>A p.Lys380Lys
PA2700	opdB	OpdB proline porin	3055032	snp	CDS	1189/1308	397/435	missense_variant c.1189T>C p.Phe397Leu
PA2701		major facilitator superfamily transporter	3055196	snp	CDS	43/1590	15/529	missense_variant c.43A>G p.Thr15Ala
PA2701		major facilitator superfamily transporter	3055894	snp	CDS	741/1590	247/529	synonymous_variant c.741G>C p.Pro247Pro
PA2701		major facilitator superfamily transporter	3056176	snp	CDS	1023/1590	341/529	synonymous_variant c.1023A>G p.Val341Val
PA2701		major facilitator superfamily transporter	3056188	snp	CDS	1035/1590	345/529	synonymous_variant c.1035C>T p.Val345Val
PA2701		major facilitator superfamily transporter	3056212	snp	CDS	1059/1590	353/529	synonymous_variant c.1059T>C p.Tyr353Tyr
PA2701		major facilitator superfamily transporter	3056347	snp	CDS	1194/1590	398/529	synonymous_variant c.1194T>C p.Cys398Cys
PA2701		major facilitator superfamily transporter	3056464	snp	CDS	1311/1590	437/529	synonymous_variant c.1311T>C p.Asp437Asp
PA2701		major facilitator superfamily transporter	3056617	snp	CDS	1464/1590	488/529	synonymous_variant c.1464G>A p.Glu488Glu
			3056888	snp
PA2702		hypothetical protein	3057210	snp	CDS	321/477	107/158	synonymous_variant c.321T>G p.Leu107Leu
PA2704		transcriptional regulator	3058358	snp	CDS	564/1020	188/339	synonymous_variant c.564T>G p.Gly188Gly
PA2704		transcriptional regulator	3058706	snp	CDS	216/1020	72/339	synonymous_variant c.216T>G p.Pro72Pro
			3058969	snp
			3058983	snp
PA2708		hypothetical protein	3062054	snp	CDS	765/1086	255/361	synonymous_variant c.765C>G p.Ala255Ala
PA2708		hypothetical protein	3062258	snp	CDS	561/1086	187/361	synonymous_variant c.561G>A p.Arg187Arg
PA2708		hypothetical protein	3062324	snp	CDS	495/1086	165/361	synonymous_variant c.495G>C p.Leu165Leu
PA2709	cysK	cysteine synthase A	3063165	snp	CDS	227/975	76/324	missense_variant c.227G>A p.Gly76Asp
PA2709	cysK	cysteine synthase A	3063193	complex	CDS	255/975	85/324	synonymous_variant c.255_258delACGCinsGCGT p.87
PA2709	cysK	cysteine synthase A	3063241	snp	CDS	303/975	101/324	synonymous_variant c.303G>A p.Glu101Glu
PA2709	cysK	cysteine synthase A	3063463	snp	CDS	525/975	175/324	synonymous_variant c.525C>T p.Val175Val
PA2710		hypothetical protein	3064450	snp	CDS	479/615	160/204	missense_variant c.479T>C p.Val160Ala
PA2710		hypothetical protein	3064503	snp	CDS	532/615	178/204	missense_variant c.532A>G p.Ser178Gly
PA2711		spermidine/putrescine-binding protein	3065080	complex	CDS	296/1092	99/363	missense_variant c.296_298delGGTinsAGC p.Arg99Gln
PA2711		spermidine/putrescine-binding protein	3065252	snp	CDS	468/1092	156/363	synonymous_variant c.468A>C p.Ile156Ile
			3065953	complex
			3065987	snp
			3066118	snp
PA2712		hypothetical protein	3066485	snp	CDS	190/864	64/287	missense_variant c.190A>G p.Thr64Ala
PA2712		hypothetical protein	3066607	snp	CDS	312/864	104/287	synonymous_variant c.312C>T p.Thr104Thr
PA2712		hypothetical protein	3066916	snp	CDS	621/864	207/287	missense_variant c.621C>G p.Asn207Lys
PA2713		hypothetical protein	3067342	snp	CDS	345/480	115/159	synonymous_variant c.345G>A p.Val115Val
PA2713		hypothetical protein	3067393	snp	CDS	294/480	98/159	synonymous_variant c.294C>T p.Asn98Asn
PA2713		hypothetical protein	3067450	snp	CDS	237/480	79/159	synonymous_variant c.237G>A p.Glu79Glu
PA2713		hypothetical protein	3067537	snp	CDS	150/480	50/159	synonymous_variant c.150T>C p.Arg50Arg
PA2713		hypothetical protein	3067621	snp	CDS	66/480	22/159	synonymous_variant c.66C>T p.Asp22Asp
			3067801	snp
			3067851	snp
PA2714		molybdopterin oxidoreductase	3068246	snp	CDS	207/2310	69/769	synonymous_variant c.207C>T p.Arg69Arg
PA2714		molybdopterin oxidoreductase	3068312	snp	CDS	273/2310	91/769	synonymous_variant c.273G>A p.Lys91Lys
PA2714		molybdopterin oxidoreductase	3068533	snp	CDS	494/2310	165/769	missense_variant c.494G>T p.Gly165Val
PA2714		molybdopterin oxidoreductase	3068621	snp	CDS	582/2310	194/769	synonymous_variant c.582G>A p.Ala194Ala
PA2714		molybdopterin oxidoreductase	3068777	snp	CDS	738/2310	246/769	synonymous_variant c.738G>A p.Glu246Glu
PA2714		molybdopterin oxidoreductase	3068825	snp	CDS	786/2310	262/769	synonymous_variant c.786A>G p.Pro262Pro
PA2714		molybdopterin oxidoreductase	3069085	snp	CDS	1046/2310	349/769	missense_variant c.1046G>A p.Arg349Lys
PA2714		molybdopterin oxidoreductase	3069554	snp	CDS	1515/2310	505/769	synonymous_variant c.1515A>G p.Lys505Lys
PA2714		molybdopterin oxidoreductase	3069888	complex	CDS	1849/2310	617/769	synonymous_variant c.1849_1851delCTGinsTTA p.618
PA2714		molybdopterin oxidoreductase	3070166	snp	CDS	2127/2310	709/769	synonymous_variant c.2127T>C p.Ile709Ile
PA2714		molybdopterin oxidoreductase	3070263	snp	CDS	2224/2310	742/769	missense_variant c.2224C>T p.Arg742Cys
PA2716		FMN oxidoreductase	3070887	snp	CDS	1068/1236	356/411	synonymous_variant c.1068C>A p.Ala356Ala
PA2716		FMN oxidoreductase	3070903	snp	CDS	1052/1236	351/411	missense_variant c.1052G>A p.Arg351Lys
PA2716		FMN oxidoreductase	3070977	snp	CDS	978/1236	326/411	synonymous_variant c.978C>G p.Ala326Ala
PA2716		FMN oxidoreductase	3071016	snp	CDS	939/1236	313/411	synonymous_variant c.939T>C p.Ala313Ala
PA2716		FMN oxidoreductase	3071142	snp	CDS	813/1236	271/411	synonymous_variant c.813T>C p.Asp271Asp
PA2716		FMN oxidoreductase	3071148	snp	CDS	807/1236	269/411	synonymous_variant c.807A>G p.Ala269Ala
PA2716		FMN oxidoreductase	3071207	snp	CDS	748/1236	250/411	missense_variant c.748G>A p.Val250Ile
PA2716		FMN oxidoreductase	3071214	snp	CDS	741/1236	247/411	synonymous_variant c.741G>C p.Gly247Gly
PA2716		FMN oxidoreductase	3071259	complex	CDS	696/1236	231/411	synonymous_variant c.693_696delTGGTinsCGGC p.233
PA2716		FMN oxidoreductase	3071268	snp	CDS	687/1236	229/411	synonymous_variant c.687A>G p.Gln229Gln
PA2716		FMN oxidoreductase	3071274	snp	CDS	681/1236	227/411	synonymous_variant c.681C>T p.Asp227Asp
PA2716		FMN oxidoreductase	3071601	snp	CDS	354/1236	118/411	synonymous_variant c.354G>A p.Ala118Ala
PA2716		FMN oxidoreductase	3071709	snp	CDS	246/1236	82/411	synonymous_variant c.246G>A p.Lys82Lys
PA2716		FMN oxidoreductase	3071729	snp	CDS	226/1236	76/411	missense_variant c.226G>A p.Asp76Asn
PA2716		FMN oxidoreductase	3071940	snp	CDS	15/1236	5/411	synonymous_variant c.15T>C p.Asp5Asp
			3072027	snp
PA2717	cpo	chloroperoxidase	3072163	snp	CDS	749/831	250/276	missense_variant c.749C>T p.Thr250Ile
PA2717	cpo	chloroperoxidase	3072186	snp	CDS	726/831	242/276	synonymous_variant c.726G>A p.Leu242Leu
PA2717	cpo	chloroperoxidase	3072278	snp	CDS	634/831	212/276	synonymous_variant c.634C>T p.Leu212Leu
PA2717	cpo	chloroperoxidase	3072318	snp	CDS	594/831	198/276	synonymous_variant c.594C>T p.Asp198Asp
PA2717	cpo	chloroperoxidase	3072540	snp	CDS	372/831	124/276	synonymous_variant c.372G>A p.Val124Val
PA2717	cpo	chloroperoxidase	3072726	snp	CDS	186/831	62/276	synonymous_variant c.186T>C p.Arg62Arg
			3072968	snp
			3073020	snp
PA2718		transcriptional regulator	3073257	snp	CDS	114/489	38/162	synonymous_variant c.114T>C p.Tyr38Tyr
PA2718		transcriptional regulator	3073370	snp	CDS	227/489	76/162	missense_variant c.227A>G p.Asp76Gly
PA2718		transcriptional regulator	3073556	snp	CDS	413/489	138/162	missense_variant c.413C>T p.Thr138Met
PA2718		transcriptional regulator	3073587	snp	CDS	444/489	148/162	synonymous_variant c.444G>A p.Arg148Arg
PA2719		hypothetical protein	3073845	snp	CDS	114/687	38/228	synonymous_variant c.114C>T p.Ala38Ala
PA2719		hypothetical protein	3073890	snp	CDS	159/687	53/228	synonymous_variant c.159A>G p.Ser53Ser
PA2719		hypothetical protein	3073938	snp	CDS	207/687	69/228	synonymous_variant c.207C>T p.Ala69Ala
PA2719		hypothetical protein	3073962	snp	CDS	231/687	77/228	synonymous_variant c.231G>A p.Thr77Thr
PA2719		hypothetical protein	3074152	snp	CDS	421/687	141/228	synonymous_variant c.421T>C p.Leu141Leu
PA2719		hypothetical protein	3074376	snp	CDS	645/687	215/228	synonymous_variant c.645A>G p.Ser215Ser
			3074421	del
			3074429	snp
			3074461	snp
PA2720		hypothetical protein	3074774	snp	CDS	445/639	149/212	missense_variant c.445A>G p.Thr149Ala
PA2720		hypothetical protein	3074809	snp	CDS	410/639	137/212	missense_variant c.410T>C p.Val137Ala
PA2720		hypothetical protein	3074844	snp	CDS	375/639	125/212	synonymous_variant c.375A>G p.Leu125Leu
PA2720		hypothetical protein	3074888	snp	CDS	331/639	111/212	missense_variant c.331A>G p.Ile111Val
PA2720		hypothetical protein	3075004	snp	CDS	215/639	72/212	missense_variant c.215C>G p.Ala72Gly
PA2720		hypothetical protein	3075060	snp	CDS	159/639	53/212	synonymous_variant c.159T>C p.Asp53Asp
PA2720		hypothetical protein	3075066	snp	CDS	153/639	51/212	synonymous_variant c.153C>T p.Asp51Asp
PA2720		hypothetical protein	3075084	snp	CDS	135/639	45/212	synonymous_variant c.135A>G p.Glu45Glu
PA2720		hypothetical protein	3075159	snp	CDS	60/639	20/212	missense_variant c.60C>G p.Asp20Glu
PA2721		hypothetical protein	3075467	snp	CDS	57/480	19/159	synonymous_variant c.57G>A p.Ala19Ala
PA2721		hypothetical protein	3075485	snp	CDS	75/480	25/159	synonymous_variant c.75A>G p.Thr25Thr
PA2721		hypothetical protein	3075518	snp	CDS	108/480	36/159	synonymous_variant c.108C>T p.Arg36Arg
PA2721		hypothetical protein	3075530	snp	CDS	120/480	40/159	synonymous_variant c.120T>C p.Asp40Asp
PA2721		hypothetical protein	3075551	snp	CDS	141/480	47/159	synonymous_variant c.141C>T p.Gly47Gly
PA2721		hypothetical protein	3075557	snp	CDS	147/480	49/159	synonymous_variant c.147A>G p.Val49Val
PA2721		hypothetical protein	3075599	snp	CDS	189/480	63/159	synonymous_variant c.189G>C p.Gly63Gly
PA2721		hypothetical protein	3075692	snp	CDS	282/480	94/159	synonymous_variant c.282T>C p.Ala94Ala
PA2721		hypothetical protein	3075737	snp	CDS	327/480	109/159	synonymous_variant c.327T>C p.Arg109Arg
PA2721		hypothetical protein	3075743	snp	CDS	333/480	111/159	synonymous_variant c.333G>A p.Lys111Lys
PA2721		hypothetical protein	3075776	snp	CDS	366/480	122/159	synonymous_variant c.366A>T p.Val122Val
			3075891	snp
			3075909	snp
			3075916	mnp
PA2722		hypothetical protein	3075980	complex	CDS	59/393	20/130	missense_variant c.59_60delGCinsAG p.Arg20Gln
PA2722		hypothetical protein	3075987	snp	CDS	66/393	22/130	synonymous_variant c.66C>T p.Tyr22Tyr
PA2722		hypothetical protein	3075996	snp	CDS	75/393	25/130	synonymous_variant c.75G>C p.Gly25Gly
PA2722		hypothetical protein	3076036	complex	CDS	115/393	39/130	synonymous_variant c.115_117delCTAinsTTG p.40
PA2722		hypothetical protein	3076059	snp	CDS	138/393	46/130	synonymous_variant c.138T>C p.Phe46Phe
PA2722		hypothetical protein	3076080	complex	CDS	159/393	53/130	synonymous_variant c.159_162delAGAAinsCGAG p.55
PA2722		hypothetical protein	3076101	snp	CDS	180/393	60/130	synonymous_variant c.180T>C p.Tyr60Tyr
PA2722		hypothetical protein	3076140	snp	CDS	219/393	73/130	synonymous_variant c.219A>G p.Val73Val
PA2722		hypothetical protein	3076199	snp	CDS	278/393	93/130	missense_variant c.278G>A p.Arg93Gln
PA2722		hypothetical protein	3076228	snp	CDS	307/393	103/130	missense_variant c.307G>A p.Val103Ile
PA2722		hypothetical protein	3076299	complex	CDS	378/393	126/130	synonymous_variant c.378_381delACGCinsCCGT p.128
			3076319	snp
			3076324	mnp
			3076335	snp
PA2723		hypothetical protein	3076388	snp	CDS	45/279	15/92	synonymous_variant c.45C>G p.Leu15Leu
PA2723		hypothetical protein	3076394	snp	CDS	51/279	17/92	synonymous_variant c.51G>C p.Ala17Ala
PA2723		hypothetical protein	3076470	snp	CDS	127/279	43/92	missense_variant c.127G>A p.Gly43Ser
PA2723		hypothetical protein	3076518	snp	CDS	175/279	59/92	missense_variant c.175G>A p.Val59Ile
PA2723		hypothetical protein	3076538	snp	CDS	195/279	65/92	synonymous_variant c.195A>C p.Leu65Leu
PA2723		hypothetical protein	3076571	complex	CDS	228/279	76/92	synonymous_variant c.228_232delTCGATinsGCGAC p.79
PA2723		hypothetical protein	3076580	snp	CDS	237/279	79/92	synonymous_variant c.237G>A p.Arg79Arg
			3076649	snp
			3076663	snp
PA2724		hypothetical protein	3076701	complex	CDS	5/540	2/179	missense_variant&conservative_inframe_insertion c.5_8delCCCGinsACGCCCA p.Thr2_Arg3delinsAsnAlaHis
PA2724		hypothetical protein	3076741	complex	CDS	45/540	15/179	synonymous_variant c.45_48delTCTCinsGCTT p.17
PA2724		hypothetical protein	3076996	snp	CDS	300/540	100/179	synonymous_variant c.300C>T p.Gly100Gly
PA2724		hypothetical protein	3077023	complex	CDS	327/540	109/179	missense_variant c.327_329delCGAinsTGC p.Asp110Ala
PA2724		hypothetical protein	3077122	complex	CDS	426/540	142/179	missense_variant c.426_433delTCCGTTGCinsGCCGCTGT p.Pro145Ser
PA2724		hypothetical protein	3077176	snp	CDS	480/540	160/179	synonymous_variant c.480C>G p.Gly160Gly
			3077259	ins
PA2725		chaperone	3077437	snp	CDS	126/1884	42/627	synonymous_variant c.126C>T p.Ser42Ser
PA2725		chaperone	3077479	snp	CDS	168/1884	56/627	synonymous_variant c.168C>T p.Cys56Cys
PA2725		chaperone	3077528	snp	CDS	217/1884	73/627	missense_variant c.217T>G p.Cys73Gly
PA2725		chaperone	3077621	snp	CDS	310/1884	104/627	missense_variant c.310G>A p.Gly104Arg
PA2725		chaperone	3077695	snp	CDS	384/1884	128/627	synonymous_variant c.384A>G p.Leu128Leu
PA2725		chaperone	3077809	snp	CDS	498/1884	166/627	synonymous_variant c.498C>T p.His166His
PA2725		chaperone	3078031	snp	CDS	720/1884	240/627	synonymous_variant c.720A>C p.Leu240Leu
PA2725		chaperone	3078106	snp	CDS	795/1884	265/627	synonymous_variant c.795A>G p.Leu265Leu
PA2725		chaperone	3078289	snp	CDS	978/1884	326/627	synonymous_variant c.978C>T p.His326His
PA2725		chaperone	3078766	snp	CDS	1455/1884	485/627	synonymous_variant c.1455A>G p.Arg485Arg
PA2725		chaperone	3078892	snp	CDS	1581/1884	527/627	synonymous_variant c.1581T>C p.Ile527Ile
PA2726		radical activating enzyme	3079283	snp	CDS	87/639	29/212	synonymous_variant c.87C>T p.Ser29Ser
PA2726		radical activating enzyme	3079328	snp	CDS	132/639	44/212	synonymous_variant c.132C>T p.Gly44Gly
PA2726		radical activating enzyme	3079337	snp	CDS	141/639	47/212	synonymous_variant c.141T>C p.Arg47Arg
			3080407	snp
			3080605	snp
			3080665	snp
			3080995	snp
			3081277	snp
			3081602	snp
			3081701	snp
			3081741	snp
			3081986	complex
			3082252	snp
			3082270	snp
			3082312	snp
			3082453	complex
			3082780	snp
			3083196	ins
			3083709	snp
			3083750	snp
			3083856	snp
			3084138	snp
			3084246	snp
			3084286	complex
			3084362	snp
			3084368	snp
			3084582	snp
			3084743	snp
			3084780	snp
			3084789	snp
			3085074	snp
			3085137	snp
			3085299	snp
			3086088	snp
PA2729		hypothetical protein	3086268	snp	CDS	127/1350	43/449	missense_variant c.127C>T p.Leu43Phe
PA2729		hypothetical protein	3086273	snp	CDS	132/1350	44/449	synonymous_variant c.132C>T p.Ser44Ser
PA2729		hypothetical protein	3086595	snp	CDS	454/1350	152/449	missense_variant c.454C>T p.Leu152Phe
PA2729		hypothetical protein	3086620	snp	CDS	479/1350	160/449	missense_variant c.479C>T p.Ala160Val
PA2729		hypothetical protein	3086638	snp	CDS	497/1350	166/449	missense_variant c.497A>C p.Glu166Ala
PA2729		hypothetical protein	3086647	snp	CDS	506/1350	169/449	missense_variant c.506G>A p.Arg169His
PA2729		hypothetical protein	3086674	snp	CDS	533/1350	178/449	missense_variant c.533G>A p.Gly178Asp
PA2729		hypothetical protein	3086679	snp	CDS	538/1350	180/449	missense_variant c.538A>G p.Thr180Ala
PA2729		hypothetical protein	3086687	complex	CDS	546/1350	182/449	missense_variant c.546_547delGTinsCA p.MetSer182IleThr
PA2729		hypothetical protein	3086731	snp	CDS	590/1350	197/449	missense_variant c.590A>G p.His197Arg
PA2729		hypothetical protein	3086741	snp	CDS	600/1350	200/449	synonymous_variant c.600C>T p.Arg200Arg
PA2729		hypothetical protein	3086793	snp	CDS	652/1350	218/449	missense_variant c.652G>C p.Ala218Pro
PA2729		hypothetical protein	3086881	snp	CDS	740/1350	247/449	missense_variant c.740T>A p.Val247Asp
PA2729		hypothetical protein	3087353	snp	CDS	1212/1350	404/449	missense_variant c.1212A>T p.Gln404His
			3087935	snp
			3087947	snp
			3088022	del
			3088043	snp
			3088061	snp
PA2736		hypothetical protein	3098677	snp	CDS	303/354	101/117	synonymous_variant c.303A>G p.Arg101Arg
PA2736		hypothetical protein	3098698	complex	CDS	282/354	93/117	synonymous_variant c.279_282delAGTTinsGGTA p.95
PA2736		hypothetical protein	3098713	snp	CDS	267/354	89/117	synonymous_variant c.267G>C p.Ala89Ala
PA2736		hypothetical protein	3098722	complex	CDS	258/354	84/117	synonymous_variant c.252_258delCCTGCGGinsTCTGAGA p.87
PA2736		hypothetical protein	3098734	snp	CDS	246/354	82/117	synonymous_variant c.246G>A p.Ser82Ser
PA2736		hypothetical protein	3098746	snp	CDS	234/354	78/117	synonymous_variant c.234G>A p.Val78Val
PA2736		hypothetical protein	3098764	complex	CDS	216/354	71/117	synonymous_variant c.213_216delTGAAinsCGAG p.73
PA2736		hypothetical protein	3098773	complex	CDS	207/354	68/117	synonymous_variant c.204_207delCGAAinsTGAG p.70
PA2736		hypothetical protein	3098782	snp	CDS	198/354	66/117	synonymous_variant c.198C>T p.Ser66Ser
PA2736		hypothetical protein	3098788	snp	CDS	192/354	64/117	synonymous_variant c.192T>C p.Pro64Pro
PA2736		hypothetical protein	3098796	snp	CDS	184/354	62/117	missense_variant c.184A>C p.Lys62Gln
PA2736		hypothetical protein	3098812	snp	CDS	168/354	56/117	synonymous_variant c.168T>G p.Leu56Leu
PA2736		hypothetical protein	3098824	snp	CDS	156/354	52/117	synonymous_variant c.156T>C p.Asn52Asn
PA2736		hypothetical protein	3098875	snp	CDS	105/354	35/117	synonymous_variant c.105C>T p.Ser35Ser
PA2736		hypothetical protein	3098890	complex	CDS	90/354	29/117	missense_variant c.85_90delCAGCGGinsAAGGGA p.GlnArg29LysGly
PA2736		hypothetical protein	3098904	snp	CDS	76/354	26/117	missense_variant c.76T>C p.Ser26Pro
			3099395	snp
			3099405	snp
PA2737		hypothetical protein	3099500	snp	CDS	330/357	110/118	synonymous_variant c.330A>G p.Glu110Glu
PA2737		hypothetical protein	3099572	snp	CDS	258/357	86/118	synonymous_variant c.258C>T p.Leu86Leu
PA2737		hypothetical protein	3099602	snp	CDS	228/357	76/118	synonymous_variant c.228C>T p.Gly76Gly
PA2737		hypothetical protein	3099707	snp	CDS	123/357	41/118	synonymous_variant c.123A>G p.Glu41Glu
PA2738	himA	integration host factor subunit alpha	3099909	snp	CDS	204/303	68/100	synonymous_variant c.204C>T p.Thr68Thr
PA2738	himA	integration host factor subunit alpha	3099915	snp	CDS	198/303	66/100	synonymous_variant c.198A>G p.Pro66Pro
PA2738	himA	integration host factor subunit alpha	3099990	snp	CDS	123/303	41/100	synonymous_variant c.123T>C p.His41His
PA2738	himA	integration host factor subunit alpha	3100025	snp	CDS	88/303	30/100	synonymous_variant c.88T>C p.Leu30Leu
PA2739	pheT	phenylalanine--tRNA ligase subunit beta	3100428	snp	CDS	2067/2379	689/792	synonymous_variant c.2067C>T p.Gly689Gly
PA2739	pheT	phenylalanine--tRNA ligase subunit beta	3100448	snp	CDS	2047/2379	683/792	synonymous_variant c.2047C>T p.Leu683Leu
PA2739	pheT	phenylalanine--tRNA ligase subunit beta	3100499	snp	CDS	1996/2379	666/792	synonymous_variant c.1996T>C p.Leu666Leu
PA2739	pheT	phenylalanine--tRNA ligase subunit beta	3100554	snp	CDS	1941/2379	647/792	synonymous_variant c.1941A>G p.Ala647Ala
PA2739	pheT	phenylalanine--tRNA ligase subunit beta	3100680	complex	CDS	1815/2379	604/792	synonymous_variant c.1812_1815delTGGTinsCGGC p.606
PA2739	pheT	phenylalanine--tRNA ligase subunit beta	3100708	snp	CDS	1787/2379	596/792	missense_variant c.1787A>G p.Lys596Arg
PA2739	pheT	phenylalanine--tRNA ligase subunit beta	3100779	snp	CDS	1716/2379	572/792	synonymous_variant c.1716T>C p.Ser572Ser
PA2739	pheT	phenylalanine--tRNA ligase subunit beta	3100785	snp	CDS	1710/2379	570/792	synonymous_variant c.1710T>C p.Phe570Phe
PA2739	pheT	phenylalanine--tRNA ligase subunit beta	3101298	snp	CDS	1197/2379	399/792	synonymous_variant c.1197A>G p.Leu399Leu
PA2739	pheT	phenylalanine--tRNA ligase subunit beta	3101334	complex	CDS	1161/2379	385/792	synonymous_variant c.1155_1161delTGAACCAinsCGAGCCG p.388
PA2739	pheT	phenylalanine--tRNA ligase subunit beta	3101757	snp	CDS	738/2379	246/792	synonymous_variant c.738C>T p.Asp246Asp
PA2739	pheT	phenylalanine--tRNA ligase subunit beta	3101763	snp	CDS	732/2379	244/792	synonymous_variant c.732C>T p.Ser244Ser
PA2739	pheT	phenylalanine--tRNA ligase subunit beta	3101865	snp	CDS	630/2379	210/792	synonymous_variant c.630T>C p.Ala210Ala
PA2739	pheT	phenylalanine--tRNA ligase subunit beta	3101943	snp	CDS	552/2379	184/792	synonymous_variant c.552T>A p.Val184Val
PA2739	pheT	phenylalanine--tRNA ligase subunit beta	3102037	snp	CDS	458/2379	153/792	missense_variant c.458C>A p.Ala153Asp
PA2739	pheT	phenylalanine--tRNA ligase subunit beta	3102048	snp	CDS	447/2379	149/792	synonymous_variant c.447C>T p.Tyr149Tyr
PA2739	pheT	phenylalanine--tRNA ligase subunit beta	3102081	snp	CDS	414/2379	138/792	synonymous_variant c.414T>C p.Ala138Ala
PA2739	pheT	phenylalanine--tRNA ligase subunit beta	3102196	snp	CDS	299/2379	100/792	missense_variant c.299A>G p.Asp100Gly
PA2739	pheT	phenylalanine--tRNA ligase subunit beta	3102225	snp	CDS	270/2379	90/792	synonymous_variant c.270G>C p.Pro90Pro
PA2739	pheT	phenylalanine--tRNA ligase subunit beta	3102399	snp	CDS	96/2379	32/792	synonymous_variant c.96T>C p.Val32Val
PA2740	pheS	phenylalanine--tRNA ligase subunit alpha	3102769	snp	CDS	777/1017	259/338	synonymous_variant c.777T>C p.Ile259Ile
PA2740	pheS	phenylalanine--tRNA ligase subunit alpha	3102895	snp	CDS	651/1017	217/338	synonymous_variant c.651T>C p.Gly217Gly
PA2740	pheS	phenylalanine--tRNA ligase subunit alpha	3102910	snp	CDS	636/1017	212/338	synonymous_variant c.636G>A p.Leu212Leu
PA2740	pheS	phenylalanine--tRNA ligase subunit alpha	3103078	snp	CDS	468/1017	156/338	synonymous_variant c.468C>T p.Asp156Asp
PA2740	pheS	phenylalanine--tRNA ligase subunit alpha	3103114	snp	CDS	432/1017	144/338	synonymous_variant c.432C>T p.Asn144Asn
PA2740	pheS	phenylalanine--tRNA ligase subunit alpha	3103171	snp	CDS	375/1017	125/338	synonymous_variant c.375T>C p.Tyr125Tyr
PA2740	pheS	phenylalanine--tRNA ligase subunit alpha	3103243	snp	CDS	303/1017	101/338	synonymous_variant c.303G>A p.Gln101Gln
PA2740	pheS	phenylalanine--tRNA ligase subunit alpha	3103258	snp	CDS	288/1017	96/338	synonymous_variant c.288G>A p.Leu96Leu
PA2740	pheS	phenylalanine--tRNA ligase subunit alpha	3103337	snp	CDS	209/1017	70/338	missense_variant c.209T>C p.Val70Ala
PA2741	rplT	50S ribosomal protein L20	3103757	snp	CDS	243/357	81/118	synonymous_variant c.243T>C p.Ala81Ala
PA2744	thrS	threonine--tRNA ligase	3105127	snp	CDS	1626/1923	542/640	synonymous_variant c.1626G>A p.Val542Val
PA2744	thrS	threonine--tRNA ligase	3105238	snp	CDS	1515/1923	505/640	synonymous_variant c.1515T>C p.Arg505Arg
PA2744	thrS	threonine--tRNA ligase	3105265	snp	CDS	1488/1923	496/640	synonymous_variant c.1488T>C p.Tyr496Tyr
PA2744	thrS	threonine--tRNA ligase	3105364	snp	CDS	1389/1923	463/640	synonymous_variant c.1389G>A p.Pro463Pro
PA2744	thrS	threonine--tRNA ligase	3105370	snp	CDS	1383/1923	461/640	synonymous_variant c.1383C>T p.Tyr461Tyr
PA2744	thrS	threonine--tRNA ligase	3105543	snp	CDS	1210/1923	404/640	synonymous_variant c.1210T>C p.Leu404Leu
PA2744	thrS	threonine--tRNA ligase	3105619	snp	CDS	1134/1923	378/640	synonymous_variant c.1134T>C p.Phe378Phe
PA2744	thrS	threonine--tRNA ligase	3105784	snp	CDS	969/1923	323/640	synonymous_variant c.969T>C p.Ser323Ser
PA2744	thrS	threonine--tRNA ligase	3105886	snp	CDS	867/1923	289/640	synonymous_variant c.867T>C p.Tyr289Tyr
PA2744	thrS	threonine--tRNA ligase	3105892	snp	CDS	861/1923	287/640	synonymous_variant c.861T>C p.His287His
PA2744	thrS	threonine--tRNA ligase	3105949	snp	CDS	804/1923	268/640	synonymous_variant c.804T>C p.Asn268Asn
PA2744	thrS	threonine--tRNA ligase	3106165	snp	CDS	588/1923	196/640	synonymous_variant c.588A>G p.Gln196Gln
PA2744	thrS	threonine--tRNA ligase	3106198	snp	CDS	555/1923	185/640	synonymous_variant c.555T>C p.His185His
PA2744	thrS	threonine--tRNA ligase	3106435	snp	CDS	318/1923	106/640	synonymous_variant c.318T>C p.Ile106Ile
PA2744	thrS	threonine--tRNA ligase	3106639	snp	CDS	114/1923	38/640	synonymous_variant c.114C>T p.Gly38Gly
PA2744	thrS	threonine--tRNA ligase	3106666	snp	CDS	87/1923	29/640	synonymous_variant c.87G>A p.Ala29Ala
PA2745		hydrolase	3107296	snp	CDS	570/864	190/287	synonymous_variant c.570C>G p.Thr190Thr
PA2746		hypothetical protein	3108296	snp	CDS	240/327	80/108	synonymous_variant c.240G>A p.Glu80Glu
PA2746		hypothetical protein	3108344	snp	CDS	288/327	96/108	synonymous_variant c.288C>G p.Leu96Leu
PA2746		hypothetical protein	3108368	complex	CDS	312/327	104/108	missense_variant c.312_316delCGCCGinsTGCCA p.Gly106Ser
PA2746		hypothetical protein	3108380	snp	CDS	324/327	108/108	synonymous_variant c.324G>A p.Glu108Glu
PA2746a		hypothetical protein	3108635	snp	CDS	168/177	56/58	synonymous_variant c.168A>G p.Gln56Gln
			3108858	snp
			3108873	ins
PA2747		hypothetical protein	3108994	snp	CDS	264/288	88/95	synonymous_variant c.264T>C p.Gly88Gly
PA2747		hypothetical protein	3109138	snp	CDS	120/288	40/95	synonymous_variant c.120T>C p.Thr40Thr
			3109360	complex
			3109388	snp
			3109402	snp
PA2748		methionine aminopeptidase	3109860	snp	CDS	666/783	222/260	synonymous_variant c.666T>C p.Thr222Thr
PA2748		methionine aminopeptidase	3110174	snp	CDS	352/783	118/260	missense_variant c.352C>A p.Gln118Lys
PA2748		methionine aminopeptidase	3110214	snp	CDS	312/783	104/260	synonymous_variant c.312C>T p.Gly104Gly
PA2748		methionine aminopeptidase	3110280	snp	CDS	246/783	82/260	synonymous_variant c.246G>A p.Gln82Gln
			3110544	snp
			3110588	snp
			3110816	snp
			3110881	del
PA2749	endA	DNA-specific endonuclease I	3111140	snp	CDS	240/714	80/237	synonymous_variant c.240C>T p.Val80Val
PA2749	endA	DNA-specific endonuclease I	3111185	snp	CDS	285/714	95/237	synonymous_variant c.285C>A p.Gly95Gly
PA2749	endA	DNA-specific endonuclease I	3111389	snp	CDS	489/714	163/237	synonymous_variant c.489T>C p.Ile163Ile
PA2749	endA	DNA-specific endonuclease I	3111533	snp	CDS	633/714	211/237	synonymous_variant c.633C>T p.Gly211Gly
PA2749	endA	DNA-specific endonuclease I	3111581	snp	CDS	681/714	227/237	synonymous_variant c.681A>G p.Ala227Ala
PA2750		hypothetical protein	3111657	snp	CDS	25/519	9/172	synonymous_variant c.25T>C p.Leu9Leu
PA2750		hypothetical protein	3111672	snp	CDS	40/519	14/172	missense_variant c.40G>A p.Ala14Thr
PA2750		hypothetical protein	3111704	snp	CDS	72/519	24/172	synonymous_variant c.72C>A p.Arg24Arg
PA2750		hypothetical protein	3111725	snp	CDS	93/519	31/172	synonymous_variant c.93G>A p.Val31Val
PA2750		hypothetical protein	3111734	snp	CDS	102/519	34/172	synonymous_variant c.102T>C p.His34His
PA2750		hypothetical protein	3111779	snp	CDS	147/519	49/172	synonymous_variant c.147G>A p.Ala49Ala
PA2750		hypothetical protein	3111795	complex	CDS	163/519	55/172	missense_variant c.163_165delAATinsGAC p.Asn55Asp
PA2750		hypothetical protein	3111923	snp	CDS	291/519	97/172	synonymous_variant c.291C>G p.Gly97Gly
PA2750		hypothetical protein	3111935	snp	CDS	303/519	101/172	synonymous_variant c.303C>G p.Val101Val
PA2750		hypothetical protein	3112010	snp	CDS	378/519	126/172	synonymous_variant c.378C>T p.Ser126Ser
PA2750		hypothetical protein	3112107	snp	CDS	475/519	159/172	missense_variant c.475C>G p.Arg159Gly
PA2750a		hypothetical protein	3112351	snp	CDS	6/231	2/76	synonymous_variant c.6G>A p.Lys2Lys
			3112432	snp
PA2751		hypothetical protein	3112931	snp	CDS	54/900	18/299	synonymous_variant c.54A>C p.Thr18Thr
PA2751		hypothetical protein	3112985	snp	CDS	108/900	36/299	synonymous_variant c.108T>C p.Tyr36Tyr
PA2751		hypothetical protein	3113003	snp	CDS	126/900	42/299	synonymous_variant c.126A>G p.Leu42Leu
PA2751		hypothetical protein	3113360	snp	CDS	483/900	161/299	synonymous_variant c.483G>A p.Val161Val
PA2751		hypothetical protein	3113477	snp	CDS	600/900	200/299	synonymous_variant c.600T>C p.Tyr200Tyr
PA2751		hypothetical protein	3113519	snp	CDS	642/900	214/299	synonymous_variant c.642A>C p.Pro214Pro
PA2751		hypothetical protein	3113681	complex	CDS	804/900	268/299	synonymous_variant c.804_807delCGAGinsAGAA p.270
PA2751		hypothetical protein	3113735	snp	CDS	858/900	286/299	synonymous_variant c.858G>A p.Glu286Glu
PA2752		hypothetical protein	3114276	snp	CDS	408/444	136/147	synonymous_variant c.408C>G p.Leu136Leu
PA2752		hypothetical protein	3114353	snp	CDS	331/444	111/147	missense_variant c.331C>G p.Leu111Val
PA2752		hypothetical protein	3114445	snp	CDS	239/444	80/147	missense_variant c.239T>C p.Val80Ala
			3115228	snp
PA2754		hypothetical protein	3115585	snp	CDS	282/330	94/109	synonymous_variant c.282C>A p.Val94Val
PA2754		hypothetical protein	3115613	snp	CDS	310/330	104/109	synonymous_variant c.310T>C p.Leu104Leu
PA2754		hypothetical protein	3115619	snp	CDS	316/330	106/109	missense_variant c.316A>G p.Met106Val
			3115958	snp
			3116058	snp
PA2755a		hypothetical protein	3116304	del	CDS	220/231	74/76	frameshift_variant c.220delA p.Leu74fs
			3116403	snp
PA2755	eco	ecotin	3116884	snp	CDS	231/471	77/156	synonymous_variant c.231C>T p.His77His
PA2755	eco	ecotin	3117017	snp	CDS	364/471	122/156	missense_variant c.364T>C p.Cys122Arg
			3117173	complex
PA2756		hypothetical protein	3117468	snp	CDS	144/435	48/144	synonymous_variant c.144T>C p.Tyr48Tyr
PA2757		hypothetical protein	3117977	snp	CDS	217/444	73/147	missense_variant c.217A>G p.Ile73Val
PA2757		hypothetical protein	3118047	snp	CDS	147/444	49/147	synonymous_variant c.147G>A p.Val49Val
PA2757		hypothetical protein	3118119	snp	CDS	75/444	25/147	synonymous_variant c.75G>C p.Gly25Gly
PA2757		hypothetical protein	3118172	snp	CDS	22/444	8/147	synonymous_variant c.22T>C p.Leu8Leu
			3118276	snp
			3118283	snp
PA2758		transcriptional regulator	3118418	snp	CDS	123/888	41/295	synonymous_variant c.123C>G p.Leu41Leu
PA2758		transcriptional regulator	3118427	snp	CDS	132/888	44/295	synonymous_variant c.132G>A p.Glu44Glu
PA2758		transcriptional regulator	3118523	snp	CDS	228/888	76/295	synonymous_variant c.228G>A p.Gln76Gln
PA2758		transcriptional regulator	3118616	snp	CDS	321/888	107/295	synonymous_variant c.321A>G p.Arg107Arg
PA2758		transcriptional regulator	3118721	snp	CDS	426/888	142/295	synonymous_variant c.426G>C p.Arg142Arg
PA2758		transcriptional regulator	3118892	snp	CDS	597/888	199/295	synonymous_variant c.597C>G p.Val199Val
PA2758		transcriptional regulator	3118991	snp	CDS	696/888	232/295	synonymous_variant c.696G>A p.Ala232Ala
			3119248	mnp
			3119287	complex
PA2759		hypothetical protein	3119451	snp	CDS	258/315	86/104	synonymous_variant c.258T>C p.Asp86Asp
PA2759		hypothetical protein	3119543	snp	CDS	166/315	56/104	missense_variant c.166G>A p.Val56Met
PA2759		hypothetical protein	3119556	snp	CDS	153/315	51/104	synonymous_variant c.153G>C p.Pro51Pro
PA2759		hypothetical protein	3119631	snp	CDS	78/315	26/104	synonymous_variant c.78A>G p.Ala26Ala
PA2759		hypothetical protein	3119694	snp	CDS	15/315	5/104	synonymous_variant c.15T>C p.Ile5Ile
PA2760		hypothetical protein	3120945	snp	CDS	873/1278	291/425	synonymous_variant c.873G>C p.Thr291Thr
			3121358	complex
PA2761		hypothetical protein	3121530	snp	CDS	69/417	23/138	synonymous_variant c.69C>G p.Leu23Leu
PA2761		hypothetical protein	3121562	snp	CDS	101/417	34/138	missense_variant c.101G>A p.Gly34Asp
PA2761		hypothetical protein	3121669	complex	CDS	208/417	70/138	missense_variant c.208_209delAGinsGC p.Ser70Ala
PA2761		hypothetical protein	3121815	snp	CDS	354/417	118/138	missense_variant c.354A>C p.Glu118Asp
			3122344	snp
			3122372	snp
PA2763		hypothetical protein	3122458	snp	CDS	129/210	43/69	synonymous_variant c.129A>G p.Ala43Ala
PA2763		hypothetical protein	3122569	snp	CDS	18/210	6/69	synonymous_variant c.18A>G p.Arg6Arg
			3122664	snp	protein_bind			intragenic_variant n.3122664G>A
PA2763a		hypothetical protein	3123035	snp	CDS	180/189	60/62	synonymous_variant c.180T>C p.Leu60Leu
			3123052	snp
			3123357	snp
			3123363	del
			3123452	snp
			3123460	snp
			3123577	snp
PA2764		hypothetical protein	3123616	snp	CDS	18/696	6/231	synonymous_variant c.18A>G p.Ala6Ala
PA2764		hypothetical protein	3123748	snp	CDS	150/696	50/231	missense_variant c.150G>C p.Glu50Asp
PA2764		hypothetical protein	3123796	snp	CDS	198/696	66/231	synonymous_variant c.198G>C p.Val66Val
PA2764		hypothetical protein	3123899	snp	CDS	301/696	101/231	missense_variant c.301C>G p.Pro101Ala
PA2764		hypothetical protein	3123918	snp	CDS	320/696	107/231	missense_variant c.320A>C p.Glu107Ala
PA2764		hypothetical protein	3123950	snp	CDS	352/696	118/231	missense_variant c.352A>C p.Thr118Pro
PA2765		hypothetical protein	3124525	snp	CDS	717/900	239/299	synonymous_variant c.717G>A p.Gly239Gly
			3126216	snp
PA2767		enoyl-CoA hydratase	3126689	snp	CDS	438/969	146/322	synonymous_variant c.438T>C p.Gly146Gly
PA2767		enoyl-CoA hydratase	3126746	snp	CDS	495/969	165/322	synonymous_variant c.495A>G p.Gln165Gln
PA2768		hypothetical protein	3127516	snp	CDS	291/483	97/160	synonymous_variant c.291T>C p.Phe97Phe
			3127841	del
PA2769		hypothetical protein	3127926	snp	CDS	345/411	115/136	synonymous_variant c.345G>A p.Glu115Glu
PA2769		hypothetical protein	3128098	snp	CDS	173/411	58/136	missense_variant c.173A>G p.Asp58Gly
PA2770		isomerase	3128334	snp	CDS	738/780	246/259	synonymous_variant c.738C>T p.Ser246Ser
PA2770		isomerase	3128343	snp	CDS	729/780	243/259	synonymous_variant c.729G>A p.Val243Val
PA2770		isomerase	3128356	snp	CDS	716/780	239/259	missense_variant c.716G>T p.Arg239Leu
PA2770		isomerase	3128451	snp	CDS	621/780	207/259	synonymous_variant c.621C>T p.Thr207Thr
PA2770		isomerase	3128463	snp	CDS	609/780	203/259	synonymous_variant c.609C>T p.Gly203Gly
PA2771		hypothetical protein	3130418	snp	CDS	690/1026	230/341	synonymous_variant c.690G>C p.Leu230Leu
PA2771		hypothetical protein	3130628	snp	CDS	900/1026	300/341	synonymous_variant c.900A>G p.Pro300Pro
PA2773		hypothetical protein	3131571	snp	CDS	460/522	154/173	synonymous_variant c.460T>C p.Leu154Leu
PA2773		hypothetical protein	3131848	snp	CDS	183/522	61/173	synonymous_variant c.183A>G p.Ser61Ser
PA2774		hypothetical protein	3132421	snp	CDS	396/588	132/195	synonymous_variant c.396C>T p.Ile132Ile
PA2775		hypothetical protein	3132919	snp	CDS	340/438	114/145	missense_variant c.340G>A p.Gly114Ser
			3133437	snp
PA2776		hypothetical protein	3133757	snp	CDS	48/1284	16/427	synonymous_variant c.48T>C p.Asn16Asn
PA2776		hypothetical protein	3133768	snp	CDS	59/1284	20/427	missense_variant c.59C>G p.Pro20Arg
PA2776		hypothetical protein	3134393	snp	CDS	684/1284	228/427	synonymous_variant c.684A>G p.Lys228Lys
PA2776		hypothetical protein	3134633	snp	CDS	924/1284	308/427	synonymous_variant c.924T>C p.Arg308Arg
PA2777		hypothetical protein	3135151	snp	CDS	850/957	284/318	missense_variant c.850G>A p.Ala284Thr
PA2777		hypothetical protein	3135427	snp	CDS	574/957	192/318	missense_variant c.574G>C p.Val192Leu
			3136075	snp
PA2778		hypothetical protein	3136763	snp	CDS	201/882	67/293	synonymous_variant c.201T>C p.Gly67Gly
			3137563	snp
			3137596	snp
PA2781		hypothetical protein	3138262	snp	CDS	72/342	24/113	synonymous_variant c.72T>C p.His24His
PA2783		hypothetical protein	3139844	snp	CDS	97/1800	33/599	missense_variant c.97C>A p.Pro33Thr
PA2783		hypothetical protein	3140561	snp	CDS	814/1800	272/599	missense_variant c.814G>C p.Val272Leu
PA2783		hypothetical protein	3140698	snp	CDS	951/1800	317/599	synonymous_variant c.951A>G p.Gln317Gln
PA2783		hypothetical protein	3140767	snp	CDS	1020/1800	340/599	synonymous_variant c.1020C>T p.Asp340Asp
PA2783		hypothetical protein	3140845	snp	CDS	1098/1800	366/599	synonymous_variant c.1098G>C p.Ala366Ala
			3141562	snp
			3141573	snp
			3141581	snp
			3141621	mnp
			3141667	snp
PA2784		hypothetical protein	3141829	snp	CDS	111/558	37/185	synonymous_variant c.111C>T p.Leu37Leu
PA2784		hypothetical protein	3141860	snp	CDS	142/558	48/185	missense_variant c.142C>A p.Pro48Thr
PA2784		hypothetical protein	3142114	snp	CDS	396/558	132/185	synonymous_variant c.396G>A p.Thr132Thr
PA2786		hypothetical protein	3142854	snp	CDS	237/468	79/155	synonymous_variant c.237A>G p.Pro79Pro
PA2787	cpg2	glutamate carboxypeptidase	3144120	snp	CDS	969/1239	323/412	synonymous_variant c.969T>C p.Pro323Pro
PA2787	cpg2	glutamate carboxypeptidase	3144162	snp	CDS	1011/1239	337/412	synonymous_variant c.1011G>A p.Ala337Ala
PA2788		chemotaxis transducer	3144427	snp	CDS	1581/1596	527/531	synonymous_variant c.1581C>T p.Gly527Gly
PA2788		chemotaxis transducer	3144700	snp	CDS	1308/1596	436/531	synonymous_variant c.1308C>T p.Arg436Arg
PA2788		chemotaxis transducer	3144712	snp	CDS	1296/1596	432/531	synonymous_variant c.1296C>T p.Val432Val
PA2788		chemotaxis transducer	3145557	snp	CDS	451/1596	151/531	missense_variant c.451T>C p.Tyr151His
PA2789		hypothetical protein	3146269	snp	CDS	19/1080	7/359	missense_variant c.19C>A p.Leu7Ile
PA2789		hypothetical protein	3147071	snp	CDS	821/1080	274/359	missense_variant c.821A>C p.Glu274Ala
			3147375	snp
			3147551	snp
			3147659	snp
PA2790		hypothetical protein	3147937	snp	CDS	173/486	58/161	missense_variant c.173T>C p.Ile58Thr
PA2790		hypothetical protein	3148246	snp	CDS	482/486	161/161	missense_variant c.482G>A p.Arg161His
			3148293	snp
PA2791		hypothetical protein	3148350	snp	CDS	280/291	94/96	missense_variant c.280G>T p.Ala94Ser
PA2791		hypothetical protein	3148461	snp	CDS	169/291	57/96	missense_variant c.169C>A p.Pro57Thr
PA2791		hypothetical protein	3148493	snp	CDS	137/291	46/96	missense_variant c.137T>C p.Val46Ala
PA2791		hypothetical protein	3148547	snp	CDS	83/291	28/96	missense_variant c.83T>A p.Val28Asp
			3148699	snp
PA2792		hypothetical protein	3148738	snp	CDS	582/597	194/198	synonymous_variant c.582A>G p.Glu194Glu
PA2792		hypothetical protein	3148762	snp	CDS	558/597	186/198	synonymous_variant c.558A>G p.Glu186Glu
			3149381	snp
PA2793		hypothetical protein	3149481	snp	CDS	954/1035	318/344	synonymous_variant c.954A>G p.Arg318Arg
PA2793		hypothetical protein	3149766	snp	CDS	669/1035	223/344	synonymous_variant c.669C>T p.Asp223Asp
			3150471	snp
PA2795		tRNA-dihydrouridine synthase A	3152609	snp	CDS	106/999	36/332	synonymous_variant c.106T>C p.Leu36Leu
PA2795		tRNA-dihydrouridine synthase A	3152647	snp	CDS	144/999	48/332	synonymous_variant c.144T>C p.Thr48Thr
PA2795		tRNA-dihydrouridine synthase A	3152663	snp	CDS	160/999	54/332	missense_variant c.160C>T p.His54Tyr
PA2795		tRNA-dihydrouridine synthase A	3152747	snp	CDS	244/999	82/332	synonymous_variant c.244C>T p.Leu82Leu
PA2795		tRNA-dihydrouridine synthase A	3152962	snp	CDS	459/999	153/332	synonymous_variant c.459T>C p.Tyr153Tyr
PA2795		tRNA-dihydrouridine synthase A	3152968	snp	CDS	465/999	155/332	synonymous_variant c.465G>A p.Glu155Glu
PA2795		tRNA-dihydrouridine synthase A	3152992	snp	CDS	489/999	163/332	synonymous_variant c.489G>A p.Val163Val
PA2795		tRNA-dihydrouridine synthase A	3153421	complex	CDS	918/999	306/332	synonymous_variant c.918_919delGTinsAC p.308
PA2796	tal	transaldolase B	3153752	snp	CDS	171/924	57/307	synonymous_variant c.171A>G p.Ala57Ala
PA2796	tal	transaldolase B	3153947	snp	CDS	366/924	122/307	synonymous_variant c.366T>G p.Val122Val
PA2796	tal	transaldolase B	3154337	snp	CDS	756/924	252/307	synonymous_variant c.756G>A p.Pro252Pro
PA2796	tal	transaldolase B	3154436	snp	CDS	855/924	285/307	synonymous_variant c.855G>C p.Leu285Leu
PA2798		two-component response regulator	3155356	snp	CDS	901/1185	301/394	missense_variant c.901G>A p.Gly301Ser
PA2798		two-component response regulator	3155687	snp	CDS	570/1185	190/394	synonymous_variant c.570C>T p.Ser190Ser
PA2798		two-component response regulator	3155882	snp	CDS	375/1185	125/394	synonymous_variant c.375T>C p.Ala125Ala
PA2799		hypothetical protein	3156655	snp	CDS	153/300	51/99	synonymous_variant c.153A>G p.Glu51Glu
PA2799		hypothetical protein	3156760	complex	CDS	258/300	86/99	synonymous_variant c.258_261delGGGTinsAGGG p.88
PA2801		hypothetical protein	3157753	snp	CDS	87/405	29/134	synonymous_variant c.87C>T p.Leu29Leu
PA2801		hypothetical protein	3157953	snp	CDS	287/405	96/134	missense_variant c.287A>G p.His96Arg
PA2802		transcriptional regulator	3158478	snp	CDS	315/720	105/239	synonymous_variant c.315T>A p.Arg105Arg
PA2802		transcriptional regulator	3158495	snp	CDS	298/720	100/239	synonymous_variant c.298C>T p.Leu100Leu
PA2802		transcriptional regulator	3158636	snp	CDS	157/720	53/239	synonymous_variant c.157T>C p.Leu53Leu
PA2802		transcriptional regulator	3158715	snp	CDS	78/720	26/239	synonymous_variant c.78A>G p.Gln26Gln
PA2802		transcriptional regulator	3158724	snp	CDS	69/720	23/239	synonymous_variant c.69T>C p.Gly23Gly
PA2803		hypothetical protein	3158955	snp	CDS	30/744	10/247	synonymous_variant c.30T>C p.Phe10Phe
PA2803		hypothetical protein	3159489	snp	CDS	564/744	188/247	synonymous_variant c.564A>G p.Ser188Ser
PA2804		hypothetical protein	3159800	snp	CDS	135/582	45/193	synonymous_variant c.135T>C p.Gly45Gly
PA2805		hypothetical protein	3160471	snp	CDS	151/264	51/87	missense_variant c.151G>A p.Gly51Ser
PA2806		7-cyano-7-deazaguanine reductase	3161089	snp	CDS	393/831	131/276	synonymous_variant c.393A>G p.Glu131Glu
PA2806		7-cyano-7-deazaguanine reductase	3161129	snp	CDS	353/831	118/276	missense_variant c.353T>C p.Val118Ala
PA2807		hypothetical protein	3161685	snp	CDS	532/618	178/205	missense_variant c.532A>G p.Thr178Ala
PA2807		hypothetical protein	3161710	snp	CDS	507/618	169/205	synonymous_variant c.507G>A p.Lys169Lys
PA2807		hypothetical protein	3161774	snp	CDS	443/618	148/205	missense_variant c.443A>G p.Asp148Gly
PA2807		hypothetical protein	3161977	snp	CDS	240/618	80/205	synonymous_variant c.240T>G p.Pro80Pro
PA2807		hypothetical protein	3161992	snp	CDS	225/618	75/205	synonymous_variant c.225T>C p.Asp75Asp
PA2811		ABC transporter permease	3165252	snp	CDS	291/780	97/259	synonymous_variant c.291G>A p.Glu97Glu
PA2812		ABC transporter ATP-binding protein	3165809	snp	CDS	663/933	221/310	synonymous_variant c.663C>T p.Arg221Arg
PA2812		ABC transporter ATP-binding protein	3165854	snp	CDS	618/933	206/310	synonymous_variant c.618T>C p.Ile206Ile
PA2812		ABC transporter ATP-binding protein	3165932	snp	CDS	540/933	180/310	synonymous_variant c.540A>C p.Thr180Thr
PA2812		ABC transporter ATP-binding protein	3166097	snp	CDS	375/933	125/310	synonymous_variant c.375G>C p.Gly125Gly
PA2812		ABC transporter ATP-binding protein	3166103	snp	CDS	369/933	123/310	synonymous_variant c.369G>A p.Gln123Gln
PA2813		glutathione S-transferase	3166790	snp	CDS	378/621	126/206	synonymous_variant c.378C>T p.Ala126Ala
PA2813		glutathione S-transferase	3167024	snp	CDS	144/621	48/206	synonymous_variant c.144T>C p.Asn48Asn
PA2813		glutathione S-transferase	3167033	snp	CDS	135/621	45/206	synonymous_variant c.135T>C p.Arg45Arg
PA2813		glutathione S-transferase	3167119	snp	CDS	49/621	17/206	synonymous_variant c.49C>T p.Leu17Leu
PA2814		hypothetical protein	3167303	snp	CDS	651/672	217/223	synonymous_variant c.651A>G p.Gly217Gly
PA2814		hypothetical protein	3167582	snp	CDS	372/672	124/223	synonymous_variant c.372A>G p.Glu124Glu
PA2814		hypothetical protein	3167699	complex	CDS	255/672	84/223	synonymous_variant c.252_255delCGCTinsTGCC p.86
PA2815		acyl-CoA dehydrogenase	3168297	snp	CDS	192/2448	64/815	synonymous_variant c.192G>A p.Leu64Leu
PA2815		acyl-CoA dehydrogenase	3168666	snp	CDS	561/2448	187/815	synonymous_variant c.561G>A p.Ser187Ser
PA2815		acyl-CoA dehydrogenase	3168672	snp	CDS	567/2448	189/815	synonymous_variant c.567A>G p.Val189Val
PA2815		acyl-CoA dehydrogenase	3168774	snp	CDS	669/2448	223/815	synonymous_variant c.669G>A p.Glu223Glu
PA2815		acyl-CoA dehydrogenase	3168987	snp	CDS	882/2448	294/815	synonymous_variant c.882G>C p.Leu294Leu
PA2815		acyl-CoA dehydrogenase	3169059	snp	CDS	954/2448	318/815	synonymous_variant c.954T>C p.Ile318Ile
PA2815		acyl-CoA dehydrogenase	3169269	snp	CDS	1164/2448	388/815	synonymous_variant c.1164T>C p.Ala388Ala
PA2815		acyl-CoA dehydrogenase	3169305	snp	CDS	1200/2448	400/815	synonymous_variant c.1200T>C p.Ala400Ala
PA2815		acyl-CoA dehydrogenase	3169365	snp	CDS	1260/2448	420/815	synonymous_variant c.1260C>T p.Leu420Leu
PA2815		acyl-CoA dehydrogenase	3169674	snp	CDS	1569/2448	523/815	synonymous_variant c.1569A>G p.Val523Val
PA2815		acyl-CoA dehydrogenase	3170262	snp	CDS	2157/2448	719/815	synonymous_variant c.2157T>C p.Ala719Ala
PA2815		acyl-CoA dehydrogenase	3170280	snp	CDS	2175/2448	725/815	synonymous_variant c.2175G>A p.Lys725Lys
PA2816		hypothetical protein	3170694	snp	CDS	13/381	5/126	missense_variant c.13T>C p.Phe5Leu
PA2816		hypothetical protein	3170727	snp	CDS	46/381	16/126	synonymous_variant c.46C>T p.Leu16Leu
PA2816		hypothetical protein	3170798	snp	CDS	117/381	39/126	synonymous_variant c.117T>C p.Ala39Ala
PA2816		hypothetical protein	3170862	snp	CDS	181/381	61/126	synonymous_variant c.181C>T p.Leu61Leu
PA2817		hypothetical protein	3171309	snp	CDS	189/411	63/136	synonymous_variant c.189C>T p.Ile63Ile
PA2817		hypothetical protein	3171354	snp	CDS	234/411	78/136	synonymous_variant c.234G>T p.Pro78Pro
PA2817		hypothetical protein	3171492	snp	CDS	372/411	124/136	synonymous_variant c.372A>G p.Lys124Lys
			3171546	snp
PA2818	arr	aminoglycoside response regulator	3172315	snp	CDS	861/1578	287/525	synonymous_variant c.861T>C p.His287His
PA2818	arr	aminoglycoside response regulator	3172865	snp	CDS	311/1578	104/525	missense_variant c.311G>A p.Ser104Asn
PA2818	arr	aminoglycoside response regulator	3172933	snp	CDS	243/1578	81/525	synonymous_variant c.243A>G p.Leu81Leu
PA2818	arr	aminoglycoside response regulator	3173124	snp	CDS	52/1578	18/525	missense_variant c.52G>A p.Val18Ile
			3173249	snp
			3173269	snp
			3173283	snp
			3173531	snp
			3173738	snp
			3173750	snp
			3174081	snp
PA2820		hypothetical protein	3174181	snp	CDS	51/774	17/257	synonymous_variant c.51A>C p.Leu17Leu
PA2820		hypothetical protein	3174244	snp	CDS	114/774	38/257	synonymous_variant c.114A>G p.Lys38Lys
PA2820		hypothetical protein	3174377	snp	CDS	247/774	83/257	missense_variant c.247C>G p.Gln83Glu
PA2820		hypothetical protein	3174475	snp	CDS	345/774	115/257	synonymous_variant c.345G>A p.Ala115Ala
PA2820		hypothetical protein	3174640	snp	CDS	510/774	170/257	synonymous_variant c.510T>C p.Gly170Gly
PA2820		hypothetical protein	3174770	snp	CDS	640/774	214/257	missense_variant c.640A>G p.Thr214Ala
PA2822		hypothetical protein	3175763	complex	CDS	358/483	118/160	missense_variant c.354_358delTCTAAinsCCTGC p.Ile120Leu
PA2822		hypothetical protein	3175938	snp	CDS	183/483	61/160	synonymous_variant c.183A>G p.Glu61Glu
PA2822		hypothetical protein	3176025	snp	CDS	96/483	32/160	synonymous_variant c.96C>T p.Ile32Ile
PA2823		hypothetical protein	3176289	snp	CDS	719/891	240/296	missense_variant c.719A>G p.His240Arg
PA2823		hypothetical protein	3176579	snp	CDS	429/891	143/296	synonymous_variant c.429A>G p.Val143Val
PA2823		hypothetical protein	3176591	snp	CDS	417/891	139/296	synonymous_variant c.417G>A p.Pro139Pro
PA2823		hypothetical protein	3176612	snp	CDS	396/891	132/296	synonymous_variant c.396C>G p.Val132Val
PA2823		hypothetical protein	3176666	snp	CDS	342/891	114/296	synonymous_variant c.342G>A p.Gly114Gly
PA2824		sensor/response regulator hybrid protein	3177441	snp	CDS	352/2361	118/786	missense_variant c.352C>T p.Pro118Ser
PA2824		sensor/response regulator hybrid protein	3177962	snp	CDS	873/2361	291/786	synonymous_variant c.873A>G p.Glu291Glu
PA2824		sensor/response regulator hybrid protein	3178109	snp	CDS	1020/2361	340/786	synonymous_variant c.1020G>A p.Gln340Gln
PA2824		sensor/response regulator hybrid protein	3178118	snp	CDS	1029/2361	343/786	synonymous_variant c.1029A>G p.Gln343Gln
PA2824		sensor/response regulator hybrid protein	3178475	snp	CDS	1386/2361	462/786	synonymous_variant c.1386T>C p.Gly462Gly
PA2824		sensor/response regulator hybrid protein	3178556	snp	CDS	1467/2361	489/786	synonymous_variant c.1467T>A p.Thr489Thr
PA2824		sensor/response regulator hybrid protein	3179399	snp	CDS	2310/2361	770/786	synonymous_variant c.2310T>C p.Asp770Asp
			3179455	snp
PA2825	ospR	transcriptional regulator	3179745	snp	CDS	216/492	72/163	synonymous_variant c.216G>A p.Lys72Lys
PA2826		glutathione peroxidase	3180257	snp	CDS	186/486	62/161	synonymous_variant c.186G>T p.Gly62Gly
			3180487	snp
			3181080	snp
PA2828		aminotransferase	3181637	snp	CDS	501/1212	167/403	synonymous_variant c.501T>C p.Asn167Asn
PA2830	htpX	protease HtpX	3183651	snp	CDS	666/876	222/291	synonymous_variant c.666T>C p.Ala222Ala
PA2831		hypothetical protein	3184143	snp	CDS	142/1128	48/375	missense_variant c.142C>G p.Pro48Ala
PA2831		hypothetical protein	3185114	snp	CDS	1113/1128	371/375	synonymous_variant c.1113T>C p.Val371Val
PA2832	tpm	thiopurine S-methyltransferase	3185416	snp	CDS	402/657	134/218	synonymous_variant c.402C>T p.Arg134Arg
PA2832	tpm	thiopurine S-methyltransferase	3185573	snp	CDS	245/657	82/218	missense_variant c.245A>G p.His82Arg
PA2833		hypothetical protein	3185978	snp	CDS	342/447	114/148	synonymous_variant c.342G>A p.Gly114Gly
PA2833		hypothetical protein	3185993	snp	CDS	327/447	109/148	synonymous_variant c.327T>C p.Gly109Gly
PA2833		hypothetical protein	3186023	snp	CDS	297/447	99/148	synonymous_variant c.297A>G p.Arg99Arg
PA2833		hypothetical protein	3186062	snp	CDS	258/447	86/148	synonymous_variant c.258C>T p.Arg86Arg
PA2833		hypothetical protein	3186109	complex	CDS	211/447	70/148	missense_variant c.210_211delCCinsTT p.Arg71Cys
			3186409	snp
PA2834		transcriptional regulator	3186916	snp	CDS	468/960	156/319	synonymous_variant c.468C>T p.Tyr156Tyr
PA2835		major facilitator superfamily transporter	3187950	snp	CDS	405/1593	135/530	synonymous_variant c.405G>A p.Pro135Pro
PA2835		major facilitator superfamily transporter	3188055	snp	CDS	510/1593	170/530	synonymous_variant c.510A>G p.Pro170Pro
PA2835		major facilitator superfamily transporter	3188115	snp	CDS	570/1593	190/530	synonymous_variant c.570A>G p.Pro190Pro
PA2835		major facilitator superfamily transporter	3188152	complex	CDS	607/1593	203/530	missense_variant c.607_609delATCinsCTG p.Ile203Leu
PA2835		major facilitator superfamily transporter	3188217	snp	CDS	672/1593	224/530	synonymous_variant c.672C>T p.Gly224Gly
PA2835		major facilitator superfamily transporter	3188391	complex	CDS	846/1593	282/530	synonymous_variant c.846_849delCCGTinsGCGC p.284
PA2835		major facilitator superfamily transporter	3188640	snp	CDS	1095/1593	365/530	synonymous_variant c.1095C>T p.Cys365Cys
PA2836		secretion protein	3189668	snp	CDS	519/1065	173/354	synonymous_variant c.519A>G p.Ala173Ala
PA2836		secretion protein	3189785	snp	CDS	636/1065	212/354	synonymous_variant c.636C>T p.Cys212Cys
PA2836		secretion protein	3189809	complex	CDS	660/1065	220/354	missense_variant c.660_662delCCAinsTCT p.Gln221Leu
PA2836		secretion protein	3189890	snp	CDS	741/1065	247/354	synonymous_variant c.741G>A p.Gln247Gln
PA2836		secretion protein	3189956	snp	CDS	807/1065	269/354	synonymous_variant c.807G>A p.Glu269Glu
PA2836		secretion protein	3189968	snp	CDS	819/1065	273/354	synonymous_variant c.819T>C p.Asp273Asp
PA2837		hypothetical protein	3190981	snp	CDS	771/1440	257/479	synonymous_variant c.771C>T p.Gly257Gly
PA2837		hypothetical protein	3191311	snp	CDS	1101/1440	367/479	synonymous_variant c.1101C>T p.Arg367Arg
PA2838		transcriptional regulator	3191758	snp	CDS	72/972	24/323	synonymous_variant c.72A>G p.Gln24Gln
PA2838		transcriptional regulator	3191881	snp	CDS	195/972	65/323	synonymous_variant c.195T>C p.Tyr65Tyr
PA2838		transcriptional regulator	3191905	snp	CDS	219/972	73/323	synonymous_variant c.219G>A p.Leu73Leu
PA2838		transcriptional regulator	3192295	snp	CDS	609/972	203/323	synonymous_variant c.609C>A p.Ala203Ala
PA2838		transcriptional regulator	3192649	snp	CDS	963/972	321/323	synonymous_variant c.963C>A p.Thr321Thr
			3192666	snp
			3192738	snp
PA2839		hypothetical protein	3192814	snp	CDS	66/771	22/256	synonymous_variant c.66C>T p.Gly22Gly
PA2839		hypothetical protein	3192898	snp	CDS	150/771	50/256	synonymous_variant c.150C>G p.Leu50Leu
PA2839		hypothetical protein	3192918	snp	CDS	170/771	57/256	missense_variant c.170T>C p.Val57Ala
PA2839		hypothetical protein	3193003	snp	CDS	255/771	85/256	synonymous_variant c.255A>G p.Ala85Ala
PA2839		hypothetical protein	3193123	snp	CDS	375/771	125/256	synonymous_variant c.375C>G p.Pro125Pro
PA2839		hypothetical protein	3193214	snp	CDS	466/771	156/256	synonymous_variant c.466C>T p.Leu156Leu
PA2839		hypothetical protein	3193343	snp	CDS	595/771	199/256	missense_variant c.595G>C p.Glu199Gln
			3193641	snp
			3193655	snp
PA2840		ATP-dependent RNA helicase	3194287	snp	CDS	1303/1704	435/567	synonymous_variant c.1303T>C p.Leu435Leu
PA2840		ATP-dependent RNA helicase	3194420	snp	CDS	1170/1704	390/567	synonymous_variant c.1170G>A p.Val390Val
PA2840		ATP-dependent RNA helicase	3194588	snp	CDS	1002/1704	334/567	synonymous_variant c.1002G>C p.Pro334Pro
PA2840		ATP-dependent RNA helicase	3195104	snp	CDS	486/1704	162/567	synonymous_variant c.486A>G p.Gln162Gln
PA2841		enoyl-CoA hydratase	3195971	snp	CDS	72/792	24/263	synonymous_variant c.72C>T p.Arg24Arg
PA2841		enoyl-CoA hydratase	3196148	snp	CDS	249/792	83/263	synonymous_variant c.249T>C p.Leu83Leu
PA2841		enoyl-CoA hydratase	3196163	snp	CDS	264/792	88/263	synonymous_variant c.264C>T p.Val88Val
PA2842		hypothetical protein	3197164	snp	CDS	303/750	101/249	synonymous_variant c.303T>A p.Ile101Ile
PA2842		hypothetical protein	3197242	snp	CDS	225/750	75/249	synonymous_variant c.225C>T p.Gly75Gly
PA2842		hypothetical protein	3197332	snp	CDS	135/750	45/249	synonymous_variant c.135G>A p.Pro45Pro
PA2842		hypothetical protein	3197347	snp	CDS	120/750	40/249	synonymous_variant c.120G>A p.Val40Val
			3197472	del
			3197521	snp
PA2844		hypothetical protein	3199122	snp	CDS	1116/1209	372/402	synonymous_variant c.1116G>A p.Gln372Gln
PA2844		hypothetical protein	3199189	snp	CDS	1049/1209	350/402	missense_variant c.1049T>C p.Val350Ala
PA2844		hypothetical protein	3199623	snp	CDS	615/1209	205/402	synonymous_variant c.615C>T p.Arg205Arg
PA2844		hypothetical protein	3199650	snp	CDS	588/1209	196/402	synonymous_variant c.588G>A p.Arg196Arg
			3200277	complex
			3200291	snp
			3200299	snp
PA2845		hypothetical protein	3200508	mnp	CDS	46/234	15/77	missense_variant c.44_46delTGCinsCAT p.ValPro15AlaSer
PA2845		hypothetical protein	3200519	snp	CDS	35/234	12/77	missense_variant c.35G>T p.Cys12Phe
PA2845		hypothetical protein	3200525	snp	CDS	29/234	10/77	missense_variant c.29A>G p.Asn10Ser
			3200594	snp
			3200631	snp
PA2846		transcriptional regulator	3200670	snp	CDS	21/855	7/284	synonymous_variant c.21C>T p.Ile7Ile
PA2846		transcriptional regulator	3200703	snp	CDS	54/855	18/284	synonymous_variant c.54A>C p.Ile18Ile
PA2846		transcriptional regulator	3200740	snp	CDS	91/855	31/284	missense_variant c.91C>G p.Leu31Val
PA2846		transcriptional regulator	3200784	snp	CDS	135/855	45/284	synonymous_variant c.135A>C p.Leu45Leu
PA2847		hypothetical protein	3201595	snp	CDS	661/750	221/249	synonymous_variant c.661C>T p.Leu221Leu
PA2847		hypothetical protein	3201665	complex	CDS	591/750	196/249	synonymous_variant c.588_591delCGGCinsTGGT p.198
PA2847		hypothetical protein	3201794	complex	CDS	462/750	153/249	synonymous_variant c.459_462delCGGTinsGGGC p.155
PA2847		hypothetical protein	3201821	complex	CDS	435/750	144/249	synonymous_variant c.432_435delGGGCinsAGGT p.146
PA2847		hypothetical protein	3202030	snp	CDS	226/750	76/249	missense_variant c.226G>A p.Val76Ile
PA2847		hypothetical protein	3202129	snp	CDS	127/750	43/249	synonymous_variant c.127C>T p.Leu43Leu
PA2847		hypothetical protein	3202142	snp	CDS	114/750	38/249	synonymous_variant c.114T>C p.Gly38Gly
PA2847		hypothetical protein	3202157	snp	CDS	99/750	33/249	synonymous_variant c.99A>G p.Leu33Leu
			3202274	snp
PA2848		transcriptional regulator	3202339	snp	CDS	47/1020	16/339	missense_variant c.47T>C p.Leu16Ser
PA2848		transcriptional regulator	3202505	snp	CDS	213/1020	71/339	synonymous_variant c.213T>C p.Thr71Thr
PA2848		transcriptional regulator	3202527	snp	CDS	235/1020	79/339	missense_variant c.235G>A p.Ala79Thr
PA2848		transcriptional regulator	3202538	complex	CDS	246/1020	82/339	synonymous_variant c.246_249delTACTinsCACG p.84
PA2848		transcriptional regulator	3202817	snp	CDS	525/1020	175/339	synonymous_variant c.525A>G p.Leu175Leu
PA2848		transcriptional regulator	3202841	snp	CDS	549/1020	183/339	synonymous_variant c.549C>T p.Thr183Thr
PA2848		transcriptional regulator	3202847	snp	CDS	555/1020	185/339	synonymous_variant c.555A>G p.Leu185Leu
PA2848		transcriptional regulator	3202883	snp	CDS	591/1020	197/339	synonymous_variant c.591A>G p.Glu197Glu
PA2848		transcriptional regulator	3202898	snp	CDS	606/1020	202/339	synonymous_variant c.606C>T p.His202His
PA2848		transcriptional regulator	3202916	snp	CDS	624/1020	208/339	synonymous_variant c.624A>C p.Pro208Pro
			3203395	snp
PA2849	ohrR	transcriptional regulator	3203832	snp	CDS	435/456	145/151	synonymous_variant c.435T>C p.Gly145Gly
			3203870	snp
			3203905	snp
			3203927	complex
			3203938	snp
			3203984	snp
			3203994	snp
PA2850	ohr	organic hydroperoxide resistance protein	3204159	snp	CDS	162/429	54/142	synonymous_variant c.162C>T p.Ala54Ala
			3204505	snp
			3204513	snp
PA2851	efp	elongation factor P	3204600	snp	CDS	481/567	161/188	synonymous_variant c.481T>C p.Leu161Leu
PA2852		hypothetical protein	3205368	snp	CDS	886/1131	296/376	missense_variant c.886A>G p.Thr296Ala
PA2852		hypothetical protein	3205751	snp	CDS	503/1131	168/376	missense_variant c.503C>A p.Ala168Glu
PA2852		hypothetical protein	3206090	snp	CDS	164/1131	55/376	missense_variant c.164T>C p.Val55Ala
PA2852		hypothetical protein	3206239	snp	CDS	15/1131	5/376	missense_variant c.15C>G p.Asp5Glu
			3206609	snp
			3206697	snp
PA2853	oprI	outer membrane lipoprotein OprI	3207109	snp	CDS	195/252	65/83	synonymous_variant c.195T>C p.Thr65Thr
PA2854		hypothetical protein	3207695	snp	CDS	567/972	189/323	synonymous_variant c.567G>A p.Leu189Leu
			3208298	ins
PA2855		hypothetical protein	3208366	snp	CDS	252/279	84/92	synonymous_variant c.252T>C p.Arg84Arg
PA2856	tesA	esterase TesA	3208826	snp	CDS	453/606	151/201	synonymous_variant c.453C>T p.Val151Val
PA2856	tesA	esterase TesA	3208842	snp	CDS	437/606	146/201	missense_variant c.437G>A p.Arg146Lys
PA2856	tesA	esterase TesA	3208880	snp	CDS	399/606	133/201	synonymous_variant c.399A>G p.Pro133Pro
PA2856	tesA	esterase TesA	3208970	snp	CDS	309/606	103/201	synonymous_variant c.309A>G p.Ala103Ala
PA2856	tesA	esterase TesA	3209063	snp	CDS	216/606	72/201	synonymous_variant c.216T>C p.Gly72Gly
PA2856	tesA	esterase TesA	3209140	snp	CDS	139/606	47/201	synonymous_variant c.139C>T p.Leu47Leu
PA2857		ABC transporter ATP-binding protein	3209417	snp	CDS	129/684	43/227	synonymous_variant c.129C>T p.Ser43Ser
PA2857		ABC transporter ATP-binding protein	3209738	snp	CDS	450/684	150/227	synonymous_variant c.450A>G p.Gln150Gln
PA2857		ABC transporter ATP-binding protein	3209945	snp	CDS	657/684	219/227	synonymous_variant c.657T>A p.Gly219Gly
PA2858		hypothetical protein	3210326	snp	CDS	346/2493	116/830	synonymous_variant c.346C>T p.Leu116Leu
PA2858		hypothetical protein	3210632	snp	CDS	652/2493	218/830	missense_variant c.652C>T p.Pro218Ser
PA2858		hypothetical protein	3211015	snp	CDS	1035/2493	345/830	synonymous_variant c.1035A>G p.Pro345Pro
PA2858		hypothetical protein	3211082	snp	CDS	1102/2493	368/830	synonymous_variant c.1102C>T p.Leu368Leu
PA2858		hypothetical protein	3211096	snp	CDS	1116/2493	372/830	synonymous_variant c.1116A>G p.Ala372Ala
PA2858		hypothetical protein	3211364	snp	CDS	1384/2493	462/830	synonymous_variant c.1384T>C p.Leu462Leu
PA2858		hypothetical protein	3211537	snp	CDS	1557/2493	519/830	missense_variant c.1557C>A p.Asp519Glu
PA2858		hypothetical protein	3211762	snp	CDS	1782/2493	594/830	synonymous_variant c.1782G>A p.Gly594Gly
PA2858		hypothetical protein	3211935	snp	CDS	1955/2493	652/830	missense_variant c.1955G>A p.Gly652Asp
PA2858		hypothetical protein	3212102	snp	CDS	2122/2493	708/830	missense_variant c.2122G>C p.Val708Leu
PA2859	greB	transcription elongation factor GreB	3212790	snp	CDS	266/507	89/168	missense_variant c.266C>T p.Ala89Val
			3213033	complex
PA2860		hypothetical protein	3213056	snp	CDS	429/441	143/146	synonymous_variant c.429T>C p.Arg143Arg
PA2861	ligT	2'-5' RNA ligase	3213551	snp	CDS	14/549	5/182	missense_variant c.14C>T p.Ser5Phe
PA2861	ligT	2'-5' RNA ligase	3213892	snp	CDS	355/549	119/182	missense_variant c.355T>C p.Ser119Pro
PA2862	lipA	lactonizing lipase	3214347	snp	CDS	66/936	22/311	synonymous_variant c.66T>G p.Pro22Pro
PA2862	lipA	lactonizing lipase	3214747	snp	CDS	466/936	156/311	missense_variant c.466G>A p.Val156Ile
PA2862	lipA	lactonizing lipase	3214857	snp	CDS	576/936	192/311	synonymous_variant c.576T>G p.Gly192Gly
PA2862	lipA	lactonizing lipase	3214891	snp	CDS	610/936	204/311	missense_variant c.610A>G p.Ile204Val
PA2863	lipH	lipase chaperone	3215881	snp	CDS	459/867	153/288	synonymous_variant c.459C>T p.Asp153Asp
			3216293	snp
			3216306	snp
			3216322	del
			3216956	snp
PA2865		glycosylase	3217205	snp	CDS	1215/1431	405/476	synonymous_variant c.1215C>G p.Gly405Gly
PA2865		glycosylase	3217844	snp	CDS	576/1431	192/476	synonymous_variant c.576G>T p.Arg192Arg
PA2865		glycosylase	3218165	snp	CDS	255/1431	85/476	synonymous_variant c.255T>C p.Arg85Arg
			3218651	snp
PA2866	mttC	secretion protein MttC	3218761	snp	CDS	96/804	32/267	synonymous_variant c.96G>A p.Val32Val
PA2866	mttC	secretion protein MttC	3218770	snp	CDS	105/804	35/267	synonymous_variant c.105C>G p.Val35Val
PA2866	mttC	secretion protein MttC	3219112	snp	CDS	447/804	149/267	missense_variant c.447G>T p.Glu149Asp
PA2866	mttC	secretion protein MttC	3219403	snp	CDS	738/804	246/267	synonymous_variant c.738A>G p.Ala246Ala
PA2866	mttC	secretion protein MttC	3219441	snp	CDS	776/804	259/267	missense_variant c.776C>A p.Ala259Glu
PA2867		chemotaxis transducer	3220495	snp	CDS	888/1473	296/490	synonymous_variant c.888T>C p.Ile296Ile
PA2867		chemotaxis transducer	3220675	snp	CDS	1068/1473	356/490	synonymous_variant c.1068C>G p.Ala356Ala
PA2868		hypothetical protein	3221434	snp	CDS	229/360	77/119	missense_variant c.229G>A p.Glu77Lys
PA2868		hypothetical protein	3221514	snp	CDS	309/360	103/119	synonymous_variant c.309C>T p.Arg103Arg
PA2868		hypothetical protein	3221544	snp	CDS	339/360	113/119	synonymous_variant c.339T>C p.Ala113Ala
PA2869		hypothetical protein	3221907	snp	CDS	256/489	86/162	missense_variant c.256G>C p.Ala86Pro
PA2870		hypothetical protein	3222323	snp	CDS	174/1578	58/525	synonymous_variant c.174T>C p.Thr58Thr
PA2870		hypothetical protein	3222540	snp	CDS	391/1578	131/525	missense_variant c.391G>A p.Asp131Asn
PA2870		hypothetical protein	3222605	snp	CDS	456/1578	152/525	synonymous_variant c.456C>T p.Val152Val
PA2870		hypothetical protein	3222641	snp	CDS	492/1578	164/525	synonymous_variant c.492C>T p.Val164Val
PA2870		hypothetical protein	3222771	snp	CDS	622/1578	208/525	missense_variant c.622G>A p.Ala208Thr
PA2870		hypothetical protein	3222782	snp	CDS	633/1578	211/525	synonymous_variant c.633G>A p.Lys211Lys
PA2870		hypothetical protein	3222788	snp	CDS	639/1578	213/525	synonymous_variant c.639G>A p.Ala213Ala
PA2870		hypothetical protein	3222962	snp	CDS	813/1578	271/525	synonymous_variant c.813G>A p.Pro271Pro
PA2870		hypothetical protein	3223029	snp	CDS	880/1578	294/525	missense_variant c.880G>A p.Ala294Thr
PA2870		hypothetical protein	3223211	snp	CDS	1062/1578	354/525	synonymous_variant c.1062A>G p.Glu354Glu
PA2870		hypothetical protein	3223355	snp	CDS	1206/1578	402/525	synonymous_variant c.1206T>C p.His402His
PA2870		hypothetical protein	3223496	snp	CDS	1347/1578	449/525	synonymous_variant c.1347G>A p.Pro449Pro
PA2870		hypothetical protein	3223587	snp	CDS	1438/1578	480/525	synonymous_variant c.1438T>C p.Leu480Leu
PA2870		hypothetical protein	3223592	snp	CDS	1443/1578	481/525	synonymous_variant c.1443A>G p.Arg481Arg
PA2870		hypothetical protein	3223706	snp	CDS	1557/1578	519/525	synonymous_variant c.1557C>T p.Arg519Arg
PA2871		hypothetical protein	3223826	snp	CDS	708/798	236/265	synonymous_variant c.708T>C p.Arg236Arg
PA2871		hypothetical protein	3223874	snp	CDS	660/798	220/265	synonymous_variant c.660A>G p.Gln220Gln
PA2871		hypothetical protein	3224210	snp	CDS	324/798	108/265	synonymous_variant c.324A>G p.Ala108Ala
PA2871		hypothetical protein	3224279	snp	CDS	255/798	85/265	synonymous_variant c.255C>A p.Val85Val
PA2872		hypothetical protein	3224621	snp	CDS	764/771	255/256	missense_variant c.764G>A p.Gly255Glu
PA2872		hypothetical protein	3224724	snp	CDS	661/771	221/256	missense_variant c.661G>A p.Glu221Lys
PA2873		protein-glutamine gamma-glutamyltransferase	3225667	snp	CDS	1721/2007	574/668	missense_variant c.1721G>A p.Gly574Asp
PA2873		protein-glutamine gamma-glutamyltransferase	3225837	snp	CDS	1551/2007	517/668	synonymous_variant c.1551C>T p.Tyr517Tyr
PA2873		protein-glutamine gamma-glutamyltransferase	3225912	snp	CDS	1476/2007	492/668	synonymous_variant c.1476G>A p.Ala492Ala
PA2873		protein-glutamine gamma-glutamyltransferase	3225936	snp	CDS	1452/2007	484/668	synonymous_variant c.1452A>G p.Gly484Gly
PA2873		protein-glutamine gamma-glutamyltransferase	3226029	complex	CDS	1359/2007	452/668	synonymous_variant c.1356_1359delGTATinsATAC p.454
PA2873		protein-glutamine gamma-glutamyltransferase	3226107	snp	CDS	1281/2007	427/668	synonymous_variant c.1281T>C p.Gly427Gly
PA2873		protein-glutamine gamma-glutamyltransferase	3226224	snp	CDS	1164/2007	388/668	synonymous_variant c.1164C>T p.Gly388Gly
PA2873		protein-glutamine gamma-glutamyltransferase	3226264	snp	CDS	1124/2007	375/668	missense_variant c.1124A>G p.His375Arg
PA2873		protein-glutamine gamma-glutamyltransferase	3226296	snp	CDS	1092/2007	364/668	synonymous_variant c.1092G>A p.Ala364Ala
PA2873		protein-glutamine gamma-glutamyltransferase	3226325	complex	CDS	1063/2007	353/668	missense_variant c.1059_1063delCGAGTinsGCAAC p.AspGlu353GluGln
PA2873		protein-glutamine gamma-glutamyltransferase	3226338	complex	CDS	1050/2007	349/668	synonymous_variant c.1047_1050delAGCGinsCGCC p.351
PA2873		protein-glutamine gamma-glutamyltransferase	3226390	snp	CDS	998/2007	333/668	missense_variant c.998C>T p.Thr333Met
PA2873		protein-glutamine gamma-glutamyltransferase	3226473	snp	CDS	915/2007	305/668	synonymous_variant c.915G>A p.Arg305Arg
PA2873		protein-glutamine gamma-glutamyltransferase	3226550	snp	CDS	838/2007	280/668	missense_variant c.838C>T p.Pro280Ser
PA2873		protein-glutamine gamma-glutamyltransferase	3226590	snp	CDS	798/2007	266/668	synonymous_variant c.798T>C p.Pro266Pro
PA2873		protein-glutamine gamma-glutamyltransferase	3226613	snp	CDS	775/2007	259/668	missense_variant c.775C>A p.Leu259Met
PA2873		protein-glutamine gamma-glutamyltransferase	3226711	snp	CDS	677/2007	226/668	missense_variant c.677T>C p.Leu226Pro
PA2873		protein-glutamine gamma-glutamyltransferase	3227109	snp	CDS	279/2007	93/668	synonymous_variant c.279A>G p.Lys93Lys
PA2874		hypothetical protein	3227581	snp	CDS	757/954	253/317	synonymous_variant c.757C>T p.Leu253Leu
PA2874		hypothetical protein	3227767	snp	CDS	571/954	191/317	missense_variant c.571C>T p.Leu191Phe
PA2874		hypothetical protein	3228316	snp	CDS	22/954	8/317	missense_variant c.22C>T p.Arg8Cys
PA2875		hypothetical protein	3228607	snp	CDS	648/918	216/305	synonymous_variant c.648C>T p.Asp216Asp
PA2875		hypothetical protein	3228621	snp	CDS	634/918	212/305	missense_variant c.634A>G p.Ile212Val
PA2875		hypothetical protein	3228658	snp	CDS	597/918	199/305	synonymous_variant c.597T>C p.His199His
PA2875		hypothetical protein	3228736	snp	CDS	519/918	173/305	synonymous_variant c.519G>A p.Gly173Gly
PA2875		hypothetical protein	3228745	snp	CDS	510/918	170/305	synonymous_variant c.510T>C p.Gly170Gly
PA2876	pyrF	orotidine 5'-phosphate decarboxylase	3229574	snp	CDS	609/699	203/232	synonymous_variant c.609C>T p.Ala203Ala
PA2877		transcriptional regulator	3230459	snp	CDS	714/894	238/297	synonymous_variant c.714A>C p.Ile238Ile
PA2877		transcriptional regulator	3230561	snp	CDS	612/894	204/297	synonymous_variant c.612C>T p.Tyr204Tyr
PA2877		transcriptional regulator	3230798	snp	CDS	375/894	125/297	synonymous_variant c.375C>T p.Gly125Gly
PA2878		hypothetical protein	3231425	snp	CDS	208/642	70/213	missense_variant c.208A>G p.Thr70Ala
PA2878		hypothetical protein	3231452	snp	CDS	235/642	79/213	missense_variant c.235A>G p.Asn79Asp
PA2879		transcriptional regulator	3232209	snp	CDS	564/891	188/296	synonymous_variant c.564C>T p.Arg188Arg
PA2879		transcriptional regulator	3232230	snp	CDS	543/891	181/296	synonymous_variant c.543T>C p.Gly181Gly
PA2879		transcriptional regulator	3232497	snp	CDS	276/891	92/296	synonymous_variant c.276G>A p.Glu92Glu
PA2879		transcriptional regulator	3232584	snp	CDS	189/891	63/296	synonymous_variant c.189A>G p.Gly63Gly
PA2882		two-component sensor	3235117	snp	CDS	255/1116	85/371	synonymous_variant c.255A>G p.Lys85Lys
PA2882		two-component sensor	3235180	snp	CDS	192/1116	64/371	synonymous_variant c.192T>C p.Thr64Thr
PA2882		two-component sensor	3235276	snp	CDS	96/1116	32/371	synonymous_variant c.96A>G p.Glu32Glu
			3235654	snp
			3235667	snp
			3235688	snp
			3235716	snp
			3235729	snp
			3235735	snp
PA2883		hypothetical protein	3235862	snp	CDS	69/168	23/55	synonymous_variant c.69G>A p.Leu23Leu
			3236026	snp
			3236124	snp
PA2884		hypothetical protein	3236697	snp	CDS	504/765	168/254	synonymous_variant c.504T>G p.Ala168Ala
PA2885	atuR	atu genes repressor	3236967	snp	CDS	589/597	197/198	missense_variant c.589A>G p.Asn197Asp
PA2885	atuR	atu genes repressor	3237004	snp	CDS	552/597	184/198	synonymous_variant c.552C>T p.Asp184Asp
PA2885	atuR	atu genes repressor	3237238	snp	CDS	318/597	106/198	synonymous_variant c.318C>T p.Gly106Gly
PA2885	atuR	atu genes repressor	3237334	snp	CDS	222/597	74/198	synonymous_variant c.222C>T p.Asn74Asn
			3237660	snp
			3237766	snp
PA2886	atuA	hypothetical protein	3238018	snp	CDS	183/1803	61/600	synonymous_variant c.183T>C p.Asp61Asp
PA2886	atuA	hypothetical protein	3238039	snp	CDS	204/1803	68/600	synonymous_variant c.204G>A p.Pro68Pro
PA2886	atuA	hypothetical protein	3238154	snp	CDS	319/1803	107/600	synonymous_variant c.319T>C p.Leu107Leu
PA2886	atuA	hypothetical protein	3238214	snp	CDS	379/1803	127/600	missense_variant c.379T>G p.Ser127Ala
PA2886	atuA	hypothetical protein	3238288	snp	CDS	453/1803	151/600	synonymous_variant c.453A>G p.Ala151Ala
PA2886	atuA	hypothetical protein	3238324	snp	CDS	489/1803	163/600	synonymous_variant c.489C>T p.Asp163Asp
PA2886	atuA	hypothetical protein	3238507	snp	CDS	672/1803	224/600	synonymous_variant c.672C>T p.Tyr224Tyr
PA2886	atuA	hypothetical protein	3238519	snp	CDS	684/1803	228/600	synonymous_variant c.684C>T p.Gly228Gly
PA2886	atuA	hypothetical protein	3238552	snp	CDS	717/1803	239/600	synonymous_variant c.717C>T p.Arg239Arg
PA2886	atuA	hypothetical protein	3238687	snp	CDS	852/1803	284/600	synonymous_variant c.852C>T p.Arg284Arg
PA2886	atuA	hypothetical protein	3238890	snp	CDS	1055/1803	352/600	missense_variant c.1055A>G p.His352Arg
PA2886	atuA	hypothetical protein	3238918	snp	CDS	1083/1803	361/600	synonymous_variant c.1083C>T p.Asn361Asn
PA2886	atuA	hypothetical protein	3239206	snp	CDS	1371/1803	457/600	synonymous_variant c.1371G>C p.Pro457Pro
PA2886	atuA	hypothetical protein	3239224	snp	CDS	1389/1803	463/600	synonymous_variant c.1389C>T p.Asp463Asp
PA2886	atuA	hypothetical protein	3239247	snp	CDS	1412/1803	471/600	missense_variant c.1412G>A p.Arg471His
PA2886	atuA	hypothetical protein	3239294	snp	CDS	1459/1803	487/600	missense_variant c.1459C>G p.Leu487Val
PA2886	atuA	hypothetical protein	3239302	snp	CDS	1467/1803	489/600	synonymous_variant c.1467G>A p.Leu489Leu
PA2886	atuA	hypothetical protein	3239326	snp	CDS	1491/1803	497/600	synonymous_variant c.1491G>A p.Lys497Lys
PA2886	atuA	hypothetical protein	3239362	snp	CDS	1527/1803	509/600	synonymous_variant c.1527T>C p.Arg509Arg
PA2886	atuA	hypothetical protein	3239407	snp	CDS	1572/1803	524/600	synonymous_variant c.1572G>C p.Ala524Ala
PA2886	atuA	hypothetical protein	3239563	snp	CDS	1728/1803	576/600	synonymous_variant c.1728C>T p.Phe576Phe
PA2886	atuA	hypothetical protein	3239584	snp	CDS	1749/1803	583/600	synonymous_variant c.1749C>T p.Phe583Phe
PA2886	atuA	hypothetical protein	3239629	snp	CDS	1794/1803	598/600	synonymous_variant c.1794G>A p.Gln598Gln
			3239643	snp
			3239654	snp
			3239675	complex
PA2887	atuB	citronellol catabolism dehydrogenase	3239740	snp	CDS	30/879	10/292	synonymous_variant c.30C>T p.Gly10Gly
PA2887	atuB	citronellol catabolism dehydrogenase	3239782	snp	CDS	72/879	24/292	synonymous_variant c.72T>C p.Ser24Ser
PA2887	atuB	citronellol catabolism dehydrogenase	3239806	snp	CDS	96/879	32/292	synonymous_variant c.96T>C p.His32His
PA2887	atuB	citronellol catabolism dehydrogenase	3239890	snp	CDS	180/879	60/292	synonymous_variant c.180A>G p.Glu60Glu
PA2887	atuB	citronellol catabolism dehydrogenase	3240034	snp	CDS	324/879	108/292	synonymous_variant c.324T>C p.Ala108Ala
PA2887	atuB	citronellol catabolism dehydrogenase	3240211	snp	CDS	501/879	167/292	synonymous_variant c.501C>G p.Ser167Ser
PA2888	atuC	geranyl-CoA carboxylase subunit beta	3240833	snp	CDS	243/1617	81/538	missense_variant c.243C>A p.His81Gln
PA2888	atuC	geranyl-CoA carboxylase subunit beta	3241202	snp	CDS	612/1617	204/538	synonymous_variant c.612A>G p.Val204Val
PA2888	atuC	geranyl-CoA carboxylase subunit beta	3241430	snp	CDS	840/1617	280/538	synonymous_variant c.840C>T p.Arg280Arg
			3242211	snp
PA2889	atuD	citronellyl-CoA dehydrogenase	3242911	snp	CDS	588/1161	196/386	synonymous_variant c.588T>C p.Ser196Ser
PA2889	atuD	citronellyl-CoA dehydrogenase	3243385	snp	CDS	1062/1161	354/386	synonymous_variant c.1062G>C p.Arg354Arg
PA2890	atuE	isohexenylglutaconyl-CoA hydratase	3243544	snp	CDS	40/795	14/264	missense_variant c.40A>G p.Ile14Val
PA2891	atuF	geranyl-CoA carboxylase subunit alpha	3244465	snp	CDS	121/1986	41/661	missense_variant c.121A>G p.Thr41Ala
PA2891	atuF	geranyl-CoA carboxylase subunit alpha	3244812	snp	CDS	468/1986	156/661	synonymous_variant c.468G>A p.Pro156Pro
PA2891	atuF	geranyl-CoA carboxylase subunit alpha	3244874	snp	CDS	530/1986	177/661	missense_variant c.530G>A p.Gly177Asp
PA2891	atuF	geranyl-CoA carboxylase subunit alpha	3244887	snp	CDS	543/1986	181/661	synonymous_variant c.543A>G p.Glu181Glu
PA2891	atuF	geranyl-CoA carboxylase subunit alpha	3244899	complex	CDS	555/1986	185/661	synonymous_variant c.555_558delTGCGinsCGCA p.187
PA2891	atuF	geranyl-CoA carboxylase subunit alpha	3244938	snp	CDS	594/1986	198/661	synonymous_variant c.594G>A p.Glu198Glu
PA2891	atuF	geranyl-CoA carboxylase subunit alpha	3244952	snp	CDS	608/1986	203/661	missense_variant c.608G>A p.Arg203Lys
PA2891	atuF	geranyl-CoA carboxylase subunit alpha	3245142	snp	CDS	798/1986	266/661	synonymous_variant c.798C>T p.Ala266Ala
PA2891	atuF	geranyl-CoA carboxylase subunit alpha	3245196	snp	CDS	852/1986	284/661	synonymous_variant c.852T>C p.Gly284Gly
PA2891	atuF	geranyl-CoA carboxylase subunit alpha	3245293	snp	CDS	949/1986	317/661	missense_variant c.949A>G p.Ile317Val
PA2891	atuF	geranyl-CoA carboxylase subunit alpha	3245328	snp	CDS	984/1986	328/661	synonymous_variant c.984G>A p.Glu328Glu
PA2891	atuF	geranyl-CoA carboxylase subunit alpha	3245675	snp	CDS	1331/1986	444/661	missense_variant c.1331G>C p.Gly444Ala
PA2891	atuF	geranyl-CoA carboxylase subunit alpha	3245877	snp	CDS	1533/1986	511/661	missense_variant c.1533G>C p.Glu511Asp
			3246335	snp
PA2892	atuG	short-chain dehydrogenase	3246639	snp	CDS	258/825	86/274	synonymous_variant c.258C>T p.Arg86Arg
PA2892	atuG	short-chain dehydrogenase	3246699	snp	CDS	318/825	106/274	synonymous_variant c.318A>G p.Glu106Glu
PA2892	atuG	short-chain dehydrogenase	3247026	snp	CDS	645/825	215/274	synonymous_variant c.645G>A p.Ala215Ala
			3247354	del
PA2893	atuH	long-chain-acyl-CoA synthetase	3247668	snp	CDS	300/1827	100/608	synonymous_variant c.300G>A p.Glu100Glu
PA2893	atuH	long-chain-acyl-CoA synthetase	3247842	snp	CDS	474/1827	158/608	missense_variant c.474T>G p.His158Gln
PA2893	atuH	long-chain-acyl-CoA synthetase	3248259	snp	CDS	891/1827	297/608	synonymous_variant c.891G>A p.Gln297Gln
PA2893	atuH	long-chain-acyl-CoA synthetase	3248295	snp	CDS	927/1827	309/608	synonymous_variant c.927A>G p.Glu309Glu
PA2893	atuH	long-chain-acyl-CoA synthetase	3248322	snp	CDS	954/1827	318/608	synonymous_variant c.954G>A p.Pro318Pro
PA2893	atuH	long-chain-acyl-CoA synthetase	3248472	snp	CDS	1104/1827	368/608	synonymous_variant c.1104C>T p.Asn368Asn
PA2893	atuH	long-chain-acyl-CoA synthetase	3248549	mnp	CDS	1181/1827	394/608	missense_variant c.1181_1182delGCinsAT p.Arg394His
PA2893	atuH	long-chain-acyl-CoA synthetase	3248625	snp	CDS	1257/1827	419/608	synonymous_variant c.1257C>T p.Ser419Ser
PA2895		hypothetical protein	3250661	snp	CDS	81/765	27/254	synonymous_variant c.81G>A p.Pro27Pro
PA2896		RNA polymerase sigma factor	3251254	snp	CDS	69/585	23/194	synonymous_variant c.69A>G p.Lys23Lys
PA2896		RNA polymerase sigma factor	3251309	snp	CDS	14/585	5/194	missense_variant c.14C>T p.Thr5Ile
PA2897		transcriptional regulator	3252578	snp	CDS	513/1440	171/479	synonymous_variant c.513A>G p.Pro171Pro
PA2898		hypothetical protein	3253495	snp	CDS	186/369	62/122	synonymous_variant c.186G>A p.Ala62Ala
PA2899		transcriptional regulator	3253820	snp	CDS	585/639	195/212	synonymous_variant c.585T>C p.Ser195Ser
PA2899		transcriptional regulator	3254099	snp	CDS	306/639	102/212	synonymous_variant c.306G>A p.Ala102Ala
PA2899		transcriptional regulator	3254377	snp	CDS	28/639	10/212	synonymous_variant c.28C>T p.Leu10Leu
			3254405	snp
			3254460	snp
			3254542	snp
			3254579	snp
			3254595	mnp
PA2900		hypothetical protein	3254604	snp	CDS	804/810	268/269	synonymous_variant c.804G>A p.Pro268Pro
PA2900		hypothetical protein	3254667	snp	CDS	741/810	247/269	synonymous_variant c.741G>A p.Gly247Gly
PA2900		hypothetical protein	3254709	snp	CDS	699/810	233/269	synonymous_variant c.699C>T p.Tyr233Tyr
PA2900		hypothetical protein	3254745	snp	CDS	663/810	221/269	synonymous_variant c.663C>T p.Leu221Leu
PA2900		hypothetical protein	3254778	snp	CDS	630/810	210/269	synonymous_variant c.630C>T p.Arg210Arg
PA2900		hypothetical protein	3255243	snp	CDS	165/810	55/269	synonymous_variant c.165C>T p.Ile55Ile
PA2901		hypothetical protein	3255515	snp	CDS	252/360	84/119	synonymous_variant c.252T>C p.Asp84Asp
PA2902		hypothetical protein	3256035	snp	CDS	577/849	193/282	synonymous_variant c.577T>C p.Leu193Leu
PA2902		hypothetical protein	3256120	snp	CDS	492/849	164/282	synonymous_variant c.492T>C p.Ser164Ser
PA2902		hypothetical protein	3256267	snp	CDS	345/849	115/282	synonymous_variant c.345G>T p.Pro115Pro
PA2902		hypothetical protein	3256275	mnp	CDS	337/849	112/282	missense_variant c.336_337delTAinsCG p.Met113Val
PA2902		hypothetical protein	3256309	snp	CDS	303/849	101/282	synonymous_variant c.303C>T p.Tyr101Tyr
PA2902		hypothetical protein	3256315	snp	CDS	297/849	99/282	synonymous_variant c.297G>A p.Gly99Gly
PA2902		hypothetical protein	3256378	snp	CDS	234/849	78/282	synonymous_variant c.234C>T p.Tyr78Tyr
PA2902		hypothetical protein	3256405	snp	CDS	207/849	69/282	synonymous_variant c.207G>A p.Glu69Glu
PA2902		hypothetical protein	3256558	snp	CDS	54/849	18/282	synonymous_variant c.54G>A p.Leu18Leu
PA2902		hypothetical protein	3256590	snp	CDS	22/849	8/282	missense_variant c.22T>C p.Cys8Arg
PA2903	cobJ	precorrin-3 methylase CobJ	3257122	snp	CDS	1239/1680	413/559	synonymous_variant c.1239C>T p.Val413Val
PA2903	cobJ	precorrin-3 methylase CobJ	3257785	snp	CDS	576/1680	192/559	synonymous_variant c.576A>G p.Val192Val
PA2903	cobJ	precorrin-3 methylase CobJ	3257803	complex	CDS	558/1680	185/559	missense_variant c.554_558delAGGCAinsCGGCG p.Glu185Ala
PA2903	cobJ	precorrin-3 methylase CobJ	3257843	snp	CDS	518/1680	173/559	missense_variant c.518A>G p.Asp173Gly
PA2903	cobJ	precorrin-3 methylase CobJ	3258351	snp	CDS	10/1680	4/559	missense_variant c.10A>G p.Thr4Ala
PA2904	cobI	precorrin-2 C(20)-methyltransferase	3258392	snp	CDS	714/753	238/250	synonymous_variant c.714T>C p.Val238Val
PA2904	cobI	precorrin-2 C(20)-methyltransferase	3258723	snp	CDS	383/753	128/250	missense_variant c.383C>T p.Thr128Met
PA2905	cobH	precorrin-8X methylmutase	3259633	snp	CDS	96/627	32/208	synonymous_variant c.96T>C p.Leu32Leu
PA2905	cobH	precorrin-8X methylmutase	3259678	snp	CDS	51/627	17/208	synonymous_variant c.51T>C p.Ala17Ala
PA2906		oxidoreductase	3259830	snp	CDS	1356/1461	452/486	synonymous_variant c.1356T>C p.Cys452Cys
PA2906		oxidoreductase	3260010	snp	CDS	1176/1461	392/486	synonymous_variant c.1176A>G p.Arg392Arg
PA2906		oxidoreductase	3260121	snp	CDS	1065/1461	355/486	synonymous_variant c.1065T>C p.His355His
PA2906		oxidoreductase	3260401	snp	CDS	785/1461	262/486	missense_variant c.785A>C p.Asp262Ala
PA2906		oxidoreductase	3260427	snp	CDS	759/1461	253/486	synonymous_variant c.759G>A p.Arg253Arg
PA2906		oxidoreductase	3260471	snp	CDS	715/1461	239/486	synonymous_variant c.715T>C p.Leu239Leu
PA2906		oxidoreductase	3260586	snp	CDS	600/1461	200/486	synonymous_variant c.600G>A p.Ser200Ser
PA2906		oxidoreductase	3260847	snp	CDS	339/1461	113/486	synonymous_variant c.339T>C p.Leu113Leu
PA2906		oxidoreductase	3260906	snp	CDS	280/1461	94/486	missense_variant c.280A>G p.Thr94Ala
PA2906		oxidoreductase	3260916	snp	CDS	270/1461	90/486	synonymous_variant c.270C>T p.Gly90Gly
PA2907	cobL	precorrin-6y-dependent methyltransferase CobL	3261773	snp	CDS	252/1248	84/415	synonymous_variant c.252G>A p.Pro84Pro
PA2907	cobL	precorrin-6y-dependent methyltransferase CobL	3261845	snp	CDS	324/1248	108/415	synonymous_variant c.324T>C p.Pro108Pro
PA2907	cobL	precorrin-6y-dependent methyltransferase CobL	3262100	snp	CDS	579/1248	193/415	synonymous_variant c.579T>C p.Ala193Ala
PA2907	cobL	precorrin-6y-dependent methyltransferase CobL	3262208	snp	CDS	687/1248	229/415	synonymous_variant c.687G>A p.Glu229Glu
PA2907	cobL	precorrin-6y-dependent methyltransferase CobL	3262307	snp	CDS	786/1248	262/415	synonymous_variant c.786C>T p.Gly262Gly
PA2907	cobL	precorrin-6y-dependent methyltransferase CobL	3262514	snp	CDS	993/1248	331/415	synonymous_variant c.993G>A p.Gly331Gly
PA2907	cobL	precorrin-6y-dependent methyltransferase CobL	3262676	snp	CDS	1155/1248	385/415	synonymous_variant c.1155A>G p.Pro385Pro
PA2908	cbiD	cobalt-precorrin-5B C(1)-methyltransferase	3262803	snp	CDS	42/1101	14/366	synonymous_variant c.42C>T p.Ser14Ser
PA2908	cbiD	cobalt-precorrin-5B C(1)-methyltransferase	3263445	snp	CDS	684/1101	228/366	synonymous_variant c.684G>A p.Ala228Ala
PA2909		cobalt-precorrin-6x reductase	3264091	snp	CDS	233/729	78/242	missense_variant c.233A>G p.Gln78Arg
PA2909		cobalt-precorrin-6x reductase	3264219	snp	CDS	361/729	121/242	missense_variant c.361A>G p.Thr121Ala
			3264609	snp
			3264628	snp
PA2910		manganese efflux pump MntP	3264732	snp	CDS	480/570	160/189	synonymous_variant c.480G>A p.Ala160Ala
PA2910		manganese efflux pump MntP	3264828	snp	CDS	384/570	128/189	synonymous_variant c.384C>T p.Phe128Phe
PA2911		TonB-dependent receptor	3266138	snp	CDS	291/2157	97/718	synonymous_variant c.291C>T p.Val97Val
PA2911		TonB-dependent receptor	3266147	snp	CDS	300/2157	100/718	synonymous_variant c.300C>T p.Ser100Ser
PA2911		TonB-dependent receptor	3266219	complex	CDS	372/2157	124/718	synonymous_variant c.372_375delCGCAinsTGCG p.126
PA2911		TonB-dependent receptor	3266782	snp	CDS	935/2157	312/718	missense_variant c.935G>A p.Ser312Asn
PA2911		TonB-dependent receptor	3266802	snp	CDS	955/2157	319/718	synonymous_variant c.955T>C p.Leu319Leu
PA2911		TonB-dependent receptor	3267686	snp	CDS	1839/2157	613/718	synonymous_variant c.1839C>T p.Asn613Asn
PA2911		TonB-dependent receptor	3267957	snp	CDS	2110/2157	704/718	missense_variant c.2110G>A p.Val704Met
PA2912		ABC transporter ATP-binding protein	3268100	snp	CDS	44/774	15/257	missense_variant c.44C>T p.Ala15Val
PA2912		ABC transporter ATP-binding protein	3268540	snp	CDS	484/774	162/257	synonymous_variant c.484C>T p.Leu162Leu
PA2913		hypothetical protein	3268860	snp	CDS	34/972	12/323	missense_variant c.34G>T p.Gly12Cys
PA2913		hypothetical protein	3268964	snp	CDS	138/972	46/323	synonymous_variant c.138A>G p.Ala46Ala
PA2913		hypothetical protein	3269015	snp	CDS	189/972	63/323	synonymous_variant c.189A>G p.Gln63Gln
PA2913		hypothetical protein	3269321	complex	CDS	495/972	165/323	synonymous_variant c.495_498delGGGGinsTGGA p.167
PA2913		hypothetical protein	3269415	snp	CDS	589/972	197/323	missense_variant c.589G>A p.Ala197Thr
PA2914		ABC transporter permease	3270067	snp	CDS	273/1032	91/343	synonymous_variant c.273G>C p.Ala91Ala
PA2914		ABC transporter permease	3270557	snp	CDS	763/1032	255/343	missense_variant c.763A>G p.Ile255Val
PA2914		ABC transporter permease	3270733	snp	CDS	939/1032	313/343	synonymous_variant c.939T>C p.Arg313Arg
PA2915		hypothetical protein	3270932	snp	CDS	762/867	254/288	synonymous_variant c.762G>A p.Pro254Pro
PA2915		hypothetical protein	3271235	snp	CDS	459/867	153/288	synonymous_variant c.459C>T p.Tyr153Tyr
PA2915		hypothetical protein	3271394	snp	CDS	300/867	100/288	synonymous_variant c.300G>C p.Val100Val
PA2915		hypothetical protein	3271526	snp	CDS	168/867	56/288	synonymous_variant c.168C>T p.His56His
PA2915		hypothetical protein	3271556	snp	CDS	138/867	46/288	synonymous_variant c.138T>C p.Ser46Ser
PA2916		hypothetical protein	3271864	snp	CDS	543/594	181/197	synonymous_variant c.543G>A p.Gln181Gln
PA2916		hypothetical protein	3272203	snp	CDS	204/594	68/197	synonymous_variant c.204G>A p.Leu68Leu
			3272452	snp
PA2918		short-chain dehydrogenase	3273612	snp	CDS	109/774	37/257	missense_variant c.109A>G p.Thr37Ala
PA2918		short-chain dehydrogenase	3273944	snp	CDS	441/774	147/257	synonymous_variant c.441T>C p.Ser147Ser
PA2918		short-chain dehydrogenase	3274223	snp	CDS	720/774	240/257	synonymous_variant c.720T>C p.Gly240Gly
PA2918		short-chain dehydrogenase	3274268	snp	CDS	765/774	255/257	synonymous_variant c.765C>G p.Ser255Ser
PA2919		hypothetical protein	3274555	snp	CDS	228/258	76/85	synonymous_variant c.228C>A p.Ala76Ala
PA2919		hypothetical protein	3274584	del	CDS	258/258	86/85	frameshift_variant&stop_lost&splice_region_variant c.258_*2delGGC p.Ter86fs
PA2920		chemotaxis transducer	3274966	snp	CDS	1269/1638	423/545	synonymous_variant c.1269T>C p.Arg423Arg
PA2920		chemotaxis transducer	3274975	snp	CDS	1260/1638	420/545	synonymous_variant c.1260G>T p.Leu420Leu
PA2920		chemotaxis transducer	3275026	snp	CDS	1209/1638	403/545	synonymous_variant c.1209T>C p.Ala403Ala
PA2920		chemotaxis transducer	3275215	snp	CDS	1020/1638	340/545	synonymous_variant c.1020T>C p.Gly340Gly
PA2920		chemotaxis transducer	3275269	snp	CDS	966/1638	322/545	synonymous_variant c.966C>T p.Asn322Asn
PA2920		chemotaxis transducer	3275284	snp	CDS	951/1638	317/545	synonymous_variant c.951T>C p.His317His
PA2920		chemotaxis transducer	3275293	snp	CDS	942/1638	314/545	synonymous_variant c.942T>C p.Ser314Ser
PA2920		chemotaxis transducer	3275395	snp	CDS	840/1638	280/545	synonymous_variant c.840C>A p.Ser280Ser
PA2920		chemotaxis transducer	3275681	snp	CDS	554/1638	185/545	missense_variant c.554C>T p.Ala185Val
PA2920		chemotaxis transducer	3275825	snp	CDS	410/1638	137/545	missense_variant c.410G>A p.Ser137Asn
PA2920		chemotaxis transducer	3275983	snp	CDS	252/1638	84/545	synonymous_variant c.252T>C p.Ile84Ile
PA2920		chemotaxis transducer	3276172	snp	CDS	63/1638	21/545	synonymous_variant c.63C>G p.Leu21Leu
			3276282	snp
PA2921		transcriptional regulator	3276392	snp	CDS	917/990	306/329	missense_variant c.917C>T p.Ala306Val
PA2921		transcriptional regulator	3276415	snp	CDS	894/990	298/329	synonymous_variant c.894T>C p.Cys298Cys
PA2921		transcriptional regulator	3276535	snp	CDS	774/990	258/329	synonymous_variant c.774C>A p.Ile258Ile
PA2921		transcriptional regulator	3276637	snp	CDS	672/990	224/329	synonymous_variant c.672T>C p.Gly224Gly
PA2921		transcriptional regulator	3276654	snp	CDS	655/990	219/329	synonymous_variant c.655C>T p.Leu219Leu
PA2921		transcriptional regulator	3276805	snp	CDS	504/990	168/329	synonymous_variant c.504A>G p.Glu168Glu
PA2921		transcriptional regulator	3277202	complex	CDS	107/990	35/329	missense_variant c.105_107delCGCinsTGT p.Ala36Val
PA2922		hydrolase	3277753	snp	CDS	345/1170	115/389	synonymous_variant c.345G>A p.Ala115Ala
PA2922		hydrolase	3278029	snp	CDS	621/1170	207/389	synonymous_variant c.621C>T p.Asp207Asp
PA2923	hisJ	histidine ABC transporter substrate-binding protein HisJ	3279273	snp	CDS	636/786	212/261	synonymous_variant c.636C>T p.Tyr212Tyr
PA2925	hisM	histidine ABC transporter permease HisM	3280707	snp	CDS	543/714	181/237	synonymous_variant c.543C>A p.Thr181Thr
PA2925	hisM	histidine ABC transporter permease HisM	3280833	snp	CDS	669/714	223/237	synonymous_variant c.669T>C p.Arg223Arg
PA2926	hisP	histidine ABC transporter ATP-binding protein HisP	3281074	snp	CDS	176/768	59/255	missense_variant c.176A>G p.His59Arg
PA2926	hisP	histidine ABC transporter ATP-binding protein HisP	3281158	snp	CDS	260/768	87/255	missense_variant c.260G>A p.Arg87Lys
PA2926	hisP	histidine ABC transporter ATP-binding protein HisP	3281531	snp	CDS	633/768	211/255	synonymous_variant c.633G>C p.Ala211Ala
PA2926	hisP	histidine ABC transporter ATP-binding protein HisP	3281589	snp	CDS	691/768	231/255	missense_variant c.691G>C p.Glu231Gln
PA2926	hisP	histidine ABC transporter ATP-binding protein HisP	3281630	snp	CDS	732/768	244/255	synonymous_variant c.732A>G p.Glu244Glu
			3281668	snp
			3281765	snp
			3281890	snp
PA2927		hypothetical protein	3282060	snp	CDS	73/1332	25/443	synonymous_variant c.73T>C p.Leu25Leu
PA2927		hypothetical protein	3282102	snp	CDS	115/1332	39/443	missense_variant c.115A>G p.Thr39Ala
PA2927		hypothetical protein	3282182	snp	CDS	195/1332	65/443	synonymous_variant c.195A>G p.Gly65Gly
PA2927		hypothetical protein	3282231	snp	CDS	244/1332	82/443	missense_variant c.244A>G p.Thr82Ala
PA2927		hypothetical protein	3282365	snp	CDS	378/1332	126/443	synonymous_variant c.378G>A p.Val126Val
PA2927		hypothetical protein	3282496	snp	CDS	509/1332	170/443	missense_variant c.509A>G p.Asp170Gly
PA2927		hypothetical protein	3282529	snp	CDS	542/1332	181/443	missense_variant c.542T>C p.Val181Ala
PA2927		hypothetical protein	3282563	snp	CDS	576/1332	192/443	synonymous_variant c.576G>A p.Glu192Glu
PA2927		hypothetical protein	3282570	snp	CDS	583/1332	195/443	missense_variant c.583A>G p.Ser195Gly
PA2927		hypothetical protein	3282581	snp	CDS	594/1332	198/443	synonymous_variant c.594T>G p.Thr198Thr
PA2927		hypothetical protein	3282785	snp	CDS	798/1332	266/443	synonymous_variant c.798A>G p.Ala266Ala
PA2927		hypothetical protein	3282989	snp	CDS	1002/1332	334/443	synonymous_variant c.1002G>A p.Glu334Glu
PA2927		hypothetical protein	3283097	snp	CDS	1110/1332	370/443	synonymous_variant c.1110C>T p.Gly370Gly
			3283338	complex
			3283362	snp
PA2928		hypothetical protein	3283760	snp	CDS	839/1224	280/407	missense_variant c.839G>A p.Arg280Gln
PA2928		hypothetical protein	3283789	snp	CDS	810/1224	270/407	missense_variant c.810G>T p.Glu270Asp
PA2928		hypothetical protein	3283912	snp	CDS	687/1224	229/407	synonymous_variant c.687C>T p.Asp229Asp
PA2928		hypothetical protein	3284096	snp	CDS	503/1224	168/407	missense_variant c.503T>A p.Leu168Gln
PA2928		hypothetical protein	3284242	complex	CDS	357/1224	119/407	missense_variant c.356_357delACinsCT p.Asp119Ala
PA2928		hypothetical protein	3284255	snp	CDS	344/1224	115/407	missense_variant c.344A>G p.Asn115Ser
PA2928		hypothetical protein	3284278	snp	CDS	321/1224	107/407	missense_variant c.321C>G p.His107Gln
PA2928		hypothetical protein	3284301	snp	CDS	298/1224	100/407	missense_variant c.298G>A p.Val100Ile
PA2928		hypothetical protein	3284320	snp	CDS	279/1224	93/407	synonymous_variant c.279C>T p.Ala93Ala
PA2928		hypothetical protein	3284566	del	CDS	32/1224	11/407	frameshift_variant c.32delG p.Gly11fs
			3284607	mnp
			3284669	complex
			3284686	snp
			3284872	snp
PA2929		hypothetical protein	3285478	snp	CDS	144/615	48/204	synonymous_variant c.144A>G p.Val48Val
PA2930		transcriptional regulator	3285975	snp	CDS	289/927	97/308	missense_variant c.289A>G p.Ser97Gly
PA2930		transcriptional regulator	3285981	snp	CDS	295/927	99/308	missense_variant c.295A>G p.Thr99Ala
PA2930		transcriptional regulator	3286001	snp	CDS	315/927	105/308	synonymous_variant c.315C>A p.Gly105Gly
PA2930		transcriptional regulator	3286138	snp	CDS	452/927	151/308	missense_variant c.452A>G p.His151Arg
PA2930		transcriptional regulator	3286174	snp	CDS	488/927	163/308	missense_variant c.488T>C p.Leu163Pro
PA2930		transcriptional regulator	3286574	snp	CDS	888/927	296/308	synonymous_variant c.888G>C p.Thr296Thr
PA2931	cifR	CifR protein	3287173	snp	CDS	42/591	14/196	synonymous_variant c.42A>C p.Thr14Thr
			3287269	snp
PA2932	morB	morphinone reductase	3287348	mnp	CDS	9/1110	3/369	missense_variant c.9_10delCCinsAT p.Asn3Lys
PA2932	morB	morphinone reductase	3287399	snp	CDS	60/1110	20/369	synonymous_variant c.60T>C p.Ile20Ile
PA2932	morB	morphinone reductase	3287527	snp	CDS	188/1110	63/369	missense_variant c.188A>G p.His63Arg
PA2932	morB	morphinone reductase	3287756	snp	CDS	417/1110	139/369	synonymous_variant c.417C>T p.Gly139Gly
PA2932	morB	morphinone reductase	3287797	snp	CDS	458/1110	153/369	missense_variant c.458T>A p.Leu153Gln
PA2932	morB	morphinone reductase	3287840	snp	CDS	501/1110	167/369	synonymous_variant c.501A>G p.Ala167Ala
PA2932	morB	morphinone reductase	3287948	snp	CDS	609/1110	203/369	synonymous_variant c.609T>C p.Tyr203Tyr
PA2932	morB	morphinone reductase	3287989	snp	CDS	650/1110	217/369	missense_variant c.650T>A p.Ile217Asn
PA2932	morB	morphinone reductase	3288249	snp	CDS	910/1110	304/369	missense_variant c.910G>T p.Ala304Ser
PA2932	morB	morphinone reductase	3288401	snp	CDS	1062/1110	354/369	synonymous_variant c.1062T>C p.Ala354Ala
			3288467	snp
PA2933		major facilitator superfamily transporter	3288598	snp	CDS	84/1179	28/392	synonymous_variant c.84A>G p.Ala28Ala
PA2933		major facilitator superfamily transporter	3288826	snp	CDS	312/1179	104/392	synonymous_variant c.312G>A p.Ala104Ala
PA2934	cif	CFTR inhibitory factor	3290336	snp	CDS	622/960	208/319	missense_variant c.622T>G p.Ser208Ala
			3291262	snp
PA2936		hypothetical protein	3291692	snp	CDS	410/582	137/193	missense_variant c.410T>G p.Leu137Trp
PA2936		hypothetical protein	3291831	snp	CDS	549/582	183/193	synonymous_variant c.549G>A p.Leu183Leu
PA2938		transporter	3292906	snp	CDS	876/1458	292/485	synonymous_variant c.876T>C p.Gly292Gly
PA2939		aminopeptidase	3295334	snp	CDS	1053/1611	351/536	synonymous_variant c.1053G>A p.Val351Val
PA2939		aminopeptidase	3295358	snp	CDS	1077/1611	359/536	synonymous_variant c.1077G>A p.Lys359Lys
PA2939		aminopeptidase	3295793	snp	CDS	1512/1611	504/536	synonymous_variant c.1512T>C p.Asp504Asp
			3295972	complex
PA2940		acyl-CoA thiolase	3295999	snp	CDS	1120/1140	374/379	synonymous_variant c.1120C>T p.Leu374Leu
PA2940		acyl-CoA thiolase	3296243	snp	CDS	876/1140	292/379	synonymous_variant c.876C>T p.Gly292Gly
PA2940		acyl-CoA thiolase	3296750	snp	CDS	369/1140	123/379	synonymous_variant c.369G>C p.Thr123Thr
PA2941		hypothetical protein	3297258	snp	CDS	627/645	209/214	synonymous_variant c.627C>T p.Ser209Ser
PA2941		hypothetical protein	3297402	snp	CDS	483/645	161/214	synonymous_variant c.483T>C p.Leu161Leu
PA2941		hypothetical protein	3297759	snp	CDS	126/645	42/214	synonymous_variant c.126C>T p.Arg42Arg
PA2941		hypothetical protein	3297777	snp	CDS	108/645	36/214	synonymous_variant c.108C>T p.Arg36Arg
PA2942		magnesium chelatase	3298060	snp	CDS	862/1017	288/338	missense_variant c.862C>T p.Pro288Ser
PA2942		magnesium chelatase	3298258	snp	CDS	664/1017	222/338	synonymous_variant c.664T>C p.Leu222Leu
PA2942.1		P15	3299112	snp	ncRNA			non_coding_transcript_variant
			3299491	snp
PA2943		phospho-2-dehydro-3-deoxyheptonate aldolase	3299563	snp	CDS	72/1095	24/364	synonymous_variant c.72C>T p.Thr24Thr
PA2943		phospho-2-dehydro-3-deoxyheptonate aldolase	3299702	snp	CDS	211/1095	71/364	synonymous_variant c.211C>T p.Leu71Leu
PA2943		phospho-2-dehydro-3-deoxyheptonate aldolase	3299801	snp	CDS	310/1095	104/364	missense_variant c.310C>T p.Leu104Phe
PA2943		phospho-2-dehydro-3-deoxyheptonate aldolase	3300418	snp	CDS	927/1095	309/364	synonymous_variant c.927T>C p.Gly309Gly
PA2943		phospho-2-dehydro-3-deoxyheptonate aldolase	3300478	snp	CDS	987/1095	329/364	synonymous_variant c.987C>T p.Leu329Leu
PA2944	cobN	cobaltochelatase subunit CobN	3301359	snp	CDS	3003/3747	1001/1248	synonymous_variant c.3003G>A p.Ala1001Ala
PA2944	cobN	cobaltochelatase subunit CobN	3303432	snp	CDS	930/3747	310/1248	synonymous_variant c.930T>C p.Arg310Arg
PA2944	cobN	cobaltochelatase subunit CobN	3303805	snp	CDS	557/3747	186/1248	missense_variant c.557C>T p.Ala186Val
PA2945		cobalamin biosynthesis protein CobW	3304519	snp	CDS	1046/1128	349/375	missense_variant c.1046C>T p.Ala349Val
			3306311	snp
			3307054	ins
			3307069	snp
PA2947		hypothetical protein	3307268	snp	CDS	184/429	62/142	missense_variant c.184A>G p.Thr62Ala
PA2947		hypothetical protein	3307474	snp	CDS	390/429	130/142	synonymous_variant c.390C>A p.Ile130Ile
PA2948	cobM	precorrin-4 C(11)-methyltransferase	3307548	snp	CDS	39/753	13/250	synonymous_variant c.39T>C p.Pro13Pro
PA2948	cobM	precorrin-4 C(11)-methyltransferase	3307959	snp	CDS	450/753	150/250	synonymous_variant c.450C>T p.Gly150Gly
PA2949		lipase	3309038	snp	CDS	648/948	216/315	synonymous_variant c.648G>A p.Glu216Glu
PA2949		lipase	3309149	snp	CDS	759/948	253/315	synonymous_variant c.759G>C p.Leu253Leu
PA2949		lipase	3309318	snp	CDS	928/948	310/315	missense_variant c.928G>A p.Ala310Thr
			3309404	snp
PA2950		reductase	3309519	snp	CDS	1089/1197	363/398	synonymous_variant c.1089C>T p.Ala363Ala
PA2950		reductase	3309807	snp	CDS	801/1197	267/398	synonymous_variant c.801C>G p.Val267Val
PA2951	etfA	electron transfer flavoprotein subunit alpha	3310870	snp	CDS	852/930	284/309	synonymous_variant c.852T>G p.Ala284Ala
PA2951	etfA	electron transfer flavoprotein subunit alpha	3310948	snp	CDS	774/930	258/309	synonymous_variant c.774C>T p.Gly258Gly
PA2951	etfA	electron transfer flavoprotein subunit alpha	3311389	snp	CDS	333/930	111/309	synonymous_variant c.333C>A p.Ile111Ile
PA2951	etfA	electron transfer flavoprotein subunit alpha	3311500	snp	CDS	222/930	74/309	synonymous_variant c.222A>G p.Ala74Ala
PA2951	etfA	electron transfer flavoprotein subunit alpha	3311527	snp	CDS	195/930	65/309	synonymous_variant c.195C>T p.Tyr65Tyr
			3312630	ins
PA2953		electron transfer flavoprotein-ubiquinone oxidoreductase	3313015	snp	CDS	225/1656	75/551	synonymous_variant c.225G>A p.Ala75Ala
PA2953		electron transfer flavoprotein-ubiquinone oxidoreductase	3313531	snp	CDS	741/1656	247/551	synonymous_variant c.741C>T p.Gly247Gly
PA2954		hypothetical protein	3314515	snp	CDS	550/570	184/189	missense_variant c.550C>A p.Leu184Ile
PA2954		hypothetical protein	3314667	snp	CDS	398/570	133/189	missense_variant c.398G>C p.Ser133Thr
PA2954		hypothetical protein	3314945	snp	CDS	120/570	40/189	synonymous_variant c.120C>A p.Ile40Ile
PA2956		hypothetical protein	3315757	snp	CDS	894/897	298/298	synonymous_variant c.894T>G p.Leu298Leu
			3316717	snp
PA2958		hypothetical protein	3318136	snp	CDS	613/1134	205/377	missense_variant c.613T>C p.Tyr205His
PA2958.1	rgsA	RgsA	3318670	snp	ncRNA			intragenic_variant n.3318670C>G
PA2959		hypothetical protein	3319152	snp	CDS	508/777	170/258	synonymous_variant c.508T>C p.Leu170Leu
PA2959		hypothetical protein	3319465	snp	CDS	195/777	65/258	synonymous_variant c.195A>G p.Val65Val
PA2960	pilZ	type 4 fimbrial biogenesis protein PilZ	3319779	snp	CDS	252/357	84/118	synonymous_variant c.252T>G p.Ala84Ala
PA2961	holB	DNA polymerase III subunit delta'	3320640	snp	CDS	411/987	137/328	synonymous_variant c.411T>C p.Thr137Thr
PA2961	holB	DNA polymerase III subunit delta'	3320949	snp	CDS	102/987	34/328	synonymous_variant c.102T>C p.Gly34Gly
PA2961	holB	DNA polymerase III subunit delta'	3320964	snp	CDS	87/987	29/328	synonymous_variant c.87T>C p.Gly29Gly
			3321685	del
PA2963		hypothetical protein	3321893	snp	CDS	861/1050	287/349	synonymous_variant c.861A>G p.Gly287Gly
PA2964	pabC	4-amino-4-deoxychorismate lyase	3323356	snp	CDS	219/816	73/271	synonymous_variant c.219T>G p.Ala73Ala
PA2965	fabF1	3-oxoacyl-ACP synthase	3323670	snp	CDS	1149/1245	383/414	synonymous_variant c.1149T>C p.His383His
PA2965	fabF1	3-oxoacyl-ACP synthase	3323790	snp	CDS	1029/1245	343/414	synonymous_variant c.1029A>G p.Leu343Leu
PA2968	fabD	malonyl CoA-ACP transacylase	3326402	snp	CDS	682/939	228/312	missense_variant c.682T>G p.Ser228Ala
PA2968	fabD	malonyl CoA-ACP transacylase	3326501	snp	CDS	583/939	195/312	synonymous_variant c.583T>C p.Leu195Leu
PA2968	fabD	malonyl CoA-ACP transacylase	3326880	snp	CDS	204/939	68/312	synonymous_variant c.204T>C p.Leu68Leu
PA2968	fabD	malonyl CoA-ACP transacylase	3326917	snp	CDS	167/939	56/312	missense_variant c.167G>A p.Arg56His
PA2968	fabD	malonyl CoA-ACP transacylase	3327054	snp	CDS	30/939	10/312	synonymous_variant c.30T>C p.Pro10Pro
PA2969	plsX	phosphate acyltransferase	3327486	snp	CDS	684/981	228/326	synonymous_variant c.684G>A p.Lys228Lys
PA2969	plsX	phosphate acyltransferase	3327564	snp	CDS	606/981	202/326	synonymous_variant c.606C>T p.Tyr202Tyr
PA2969	plsX	phosphate acyltransferase	3327981	snp	CDS	189/981	63/326	synonymous_variant c.189A>G p.Glu63Glu
PA2971		hypothetical protein	3328867	snp	CDS	69/537	23/178	synonymous_variant c.69A>G p.Glu23Glu
PA2973		peptidase	3329897	snp	CDS	774/981	258/326	synonymous_variant c.774C>T p.Val258Val
PA2973		peptidase	3330140	snp	CDS	531/981	177/326	synonymous_variant c.531C>T p.Gly177Gly
PA2973		peptidase	3330299	snp	CDS	372/981	124/326	synonymous_variant c.372C>G p.Ser124Ser
PA2974		hydrolase	3331240	snp	CDS	116/693	39/230	missense_variant c.116G>A p.Gly39Asp
PA2975	rluC	ribosomal large subunit pseudouridine synthase C	3332017	snp	CDS	288/957	96/318	synonymous_variant c.288A>G p.Ala96Ala
PA2976	rne	ribonuclease E	3335724	snp	CDS	2844/3174	948/1057	synonymous_variant c.2844T>C p.Thr948Thr
PA2976	rne	ribonuclease E	3335845	snp	CDS	2965/3174	989/1057	missense_variant c.2965A>G p.Ile989Val
PA2976	rne	ribonuclease E	3335914	snp	CDS	3034/3174	1012/1057	missense_variant c.3034A>G p.Thr1012Ala
PA2976	rne	ribonuclease E	3335990	snp	CDS	3110/3174	1037/1057	missense_variant c.3110G>A p.Gly1037Asp
PA2976	rne	ribonuclease E	3335995	snp	CDS	3115/3174	1039/1057	missense_variant c.3115G>A p.Ala1039Thr
			3336062	snp
			3336099	complex
			3336155	snp
PA2977	murB	UDP-N-acetylenolpyruvoylglucosamine reductase	3336300	snp	CDS	932/1020	311/339	missense_variant c.932C>T p.Ala311Val
PA2977	murB	UDP-N-acetylenolpyruvoylglucosamine reductase	3336323	snp	CDS	909/1020	303/339	synonymous_variant c.909A>C p.Val303Val
PA2977	murB	UDP-N-acetylenolpyruvoylglucosamine reductase	3336446	snp	CDS	786/1020	262/339	synonymous_variant c.786T>C p.Val262Val
PA2977	murB	UDP-N-acetylenolpyruvoylglucosamine reductase	3336476	snp	CDS	756/1020	252/339	synonymous_variant c.756G>A p.Glu252Glu
PA2977	murB	UDP-N-acetylenolpyruvoylglucosamine reductase	3336487	snp	CDS	745/1020	249/339	missense_variant c.745A>G p.Thr249Ala
PA2977	murB	UDP-N-acetylenolpyruvoylglucosamine reductase	3336671	snp	CDS	561/1020	187/339	synonymous_variant c.561A>G p.Thr187Thr
PA2977	murB	UDP-N-acetylenolpyruvoylglucosamine reductase	3336710	snp	CDS	522/1020	174/339	synonymous_variant c.522T>G p.Pro174Pro
PA2977	murB	UDP-N-acetylenolpyruvoylglucosamine reductase	3336761	snp	CDS	471/1020	157/339	synonymous_variant c.471T>C p.Asp157Asp
PA2977	murB	UDP-N-acetylenolpyruvoylglucosamine reductase	3336818	snp	CDS	414/1020	138/339	synonymous_variant c.414T>C p.Asp138Asp
PA2977	murB	UDP-N-acetylenolpyruvoylglucosamine reductase	3336917	snp	CDS	315/1020	105/339	synonymous_variant c.315G>A p.Glu105Glu
PA2977	murB	UDP-N-acetylenolpyruvoylglucosamine reductase	3336932	snp	CDS	300/1020	100/339	synonymous_variant c.300A>G p.Val100Val
PA2977	murB	UDP-N-acetylenolpyruvoylglucosamine reductase	3336973	snp	CDS	259/1020	87/339	synonymous_variant c.259T>C p.Leu87Leu
PA2977	murB	UDP-N-acetylenolpyruvoylglucosamine reductase	3337028	snp	CDS	204/1020	68/339	synonymous_variant c.204T>A p.Val68Val
PA2978	ptpA	phosphotyrosine protein phosphatase	3337330	snp	CDS	363/465	121/154	synonymous_variant c.363G>A p.Val121Val
PA2978	ptpA	phosphotyrosine protein phosphatase	3337375	snp	CDS	318/465	106/154	synonymous_variant c.318A>G p.Glu106Glu
PA2978	ptpA	phosphotyrosine protein phosphatase	3337414	snp	CDS	279/465	93/154	synonymous_variant c.279T>C p.Ala93Ala
PA2978	ptpA	phosphotyrosine protein phosphatase	3337455	snp	CDS	238/465	80/154	missense_variant c.238C>T p.Arg80Cys
PA2978	ptpA	phosphotyrosine protein phosphatase	3337501	snp	CDS	192/465	64/154	synonymous_variant c.192C>T p.Asp64Asp
PA2978	ptpA	phosphotyrosine protein phosphatase	3337510	snp	CDS	183/465	61/154	synonymous_variant c.183T>C p.Arg61Arg
PA2978	ptpA	phosphotyrosine protein phosphatase	3337594	snp	CDS	99/465	33/154	synonymous_variant c.99C>T p.Arg33Arg
PA2978	ptpA	phosphotyrosine protein phosphatase	3337600	snp	CDS	93/465	31/154	synonymous_variant c.93T>C p.Ala31Ala
PA2979	kdsB	3-deoxy-manno-octulosonate cytidylyltransferase	3337703	snp	CDS	754/765	252/254	synonymous_variant c.754T>C p.Leu252Leu
PA2979	kdsB	3-deoxy-manno-octulosonate cytidylyltransferase	3337756	snp	CDS	701/765	234/254	missense_variant c.701A>C p.Asn234Thr
PA2979	kdsB	3-deoxy-manno-octulosonate cytidylyltransferase	3337815	snp	CDS	642/765	214/254	synonymous_variant c.642T>C p.Leu214Leu
PA2979	kdsB	3-deoxy-manno-octulosonate cytidylyltransferase	3338085	complex	CDS	372/765	123/254	synonymous_variant c.369_372delAGCTinsGGCC p.125
PA2979	kdsB	3-deoxy-manno-octulosonate cytidylyltransferase	3338247	snp	CDS	210/765	70/254	synonymous_variant c.210G>A p.Thr70Thr
PA2981	lpxK	tetraacyldisaccharide 4'-kinase	3339504	snp	CDS	174/999	58/332	synonymous_variant c.174C>T p.Asn58Asn
PA2981	lpxK	tetraacyldisaccharide 4'-kinase	3339540	snp	CDS	138/999	46/332	synonymous_variant c.138C>T p.Ala46Ala
PA2984		hypothetical protein	3340960	snp	CDS	2088/2226	696/741	synonymous_variant c.2088C>G p.Gly696Gly
PA2984		hypothetical protein	3341218	snp	CDS	1830/2226	610/741	synonymous_variant c.1830G>A p.Ala610Ala
PA2984		hypothetical protein	3341556	snp	CDS	1492/2226	498/741	synonymous_variant c.1492C>A p.Arg498Arg
PA2984		hypothetical protein	3342171	snp	CDS	877/2226	293/741	synonymous_variant c.877C>T p.Leu293Leu
PA2985		hypothetical protein	3343710	snp	CDS	533/534	178/177	splice_region_variant&stop_retained_variant c.533A>G p.Ter178Ter
			3343753	snp
			3343775	snp
PA2986		hypothetical protein	3343922	snp	CDS	1179/1302	393/433	synonymous_variant c.1179T>C p.Asp393Asp
PA2986		hypothetical protein	3344036	snp	CDS	1065/1302	355/433	synonymous_variant c.1065G>A p.Val355Val
PA2986		hypothetical protein	3344789	snp	CDS	312/1302	104/433	synonymous_variant c.312T>G p.Leu104Leu
PA2988		hypothetical protein	3345951	snp	CDS	1089/1251	363/416	synonymous_variant c.1089C>A p.Leu363Leu
PA2990		phosphodiesterase	3348287	snp	CDS	215/723	72/240	missense_variant c.215C>T p.Ala72Val
PA2990		phosphodiesterase	3348355	snp	CDS	283/723	95/240	synonymous_variant c.283C>T p.Leu95Leu
PA2990		phosphodiesterase	3348387	snp	CDS	315/723	105/240	synonymous_variant c.315G>A p.Gln105Gln
PA2991	sth	soluble pyridine nucleotide transhydrogenase	3349309	snp	CDS	924/1395	308/464	synonymous_variant c.924T>C p.Ala308Ala
PA2991	sth	soluble pyridine nucleotide transhydrogenase	3349825	snp	CDS	408/1395	136/464	synonymous_variant c.408G>A p.Leu136Leu
PA2993		hypothetical protein	3350862	snp	CDS	802/1029	268/342	missense_variant c.802G>T p.Ala268Ser
PA2993		hypothetical protein	3351091	snp	CDS	573/1029	191/342	synonymous_variant c.573T>C p.Leu191Leu
PA2993		hypothetical protein	3351156	complex	CDS	508/1029	169/342	synonymous_variant c.507_508delGCinsAT p.171
PA2993		hypothetical protein	3351227	snp	CDS	437/1029	146/342	missense_variant c.437T>C p.Val146Ala
PA2993		hypothetical protein	3351283	snp	CDS	381/1029	127/342	synonymous_variant c.381C>T p.Gly127Gly
PA2993		hypothetical protein	3351337	snp	CDS	327/1029	109/342	synonymous_variant c.327A>G p.Glu109Glu
PA2993		hypothetical protein	3351345	snp	CDS	319/1029	107/342	synonymous_variant c.319T>C p.Leu107Leu
PA2993		hypothetical protein	3351380	snp	CDS	284/1029	95/342	missense_variant c.284T>C p.Leu95Pro
PA2993		hypothetical protein	3351436	snp	CDS	228/1029	76/342	synonymous_variant c.228T>C p.Asp76Asp
PA2994	nqrF	Na(+)-translocating NADH-quinone reductase subunit F	3352604	snp	CDS	276/1224	92/407	synonymous_variant c.276G>C p.Pro92Pro
PA2994	nqrF	Na(+)-translocating NADH-quinone reductase subunit F	3352718	snp	CDS	162/1224	54/407	synonymous_variant c.162G>A p.Lys54Lys
PA2995	nqrE	Na(+)-translocating NADH-quinone reductase subunit E	3353469	snp	CDS	30/609	10/202	synonymous_variant c.30A>G p.Lys10Lys
PA2996	nqrD	Na(+)-translocating NADH-quinone reductase subunit D	3353623	snp	CDS	550/675	184/224	synonymous_variant c.550T>C p.Leu184Leu
PA2996	nqrD	Na(+)-translocating NADH-quinone reductase subunit D	3353726	snp	CDS	447/675	149/224	synonymous_variant c.447G>C p.Leu149Leu
PA2997	nqrC	Na(+)-translocating NADH-quinone reductase subunit C	3354310	snp	CDS	645/786	215/261	synonymous_variant c.645G>A p.Gln215Gln
PA2997	nqrC	Na(+)-translocating NADH-quinone reductase subunit C	3354343	snp	CDS	612/786	204/261	synonymous_variant c.612G>C p.Ala204Ala
PA2997	nqrC	Na(+)-translocating NADH-quinone reductase subunit C	3354469	snp	CDS	486/786	162/261	synonymous_variant c.486C>T p.Asn162Asn
PA2997	nqrC	Na(+)-translocating NADH-quinone reductase subunit C	3354718	snp	CDS	237/786	79/261	synonymous_variant c.237G>C p.Leu79Leu
PA2997	nqrC	Na(+)-translocating NADH-quinone reductase subunit C	3354877	snp	CDS	78/786	26/261	synonymous_variant c.78C>T p.Ala26Ala
PA2998	nqrB	Na(+)-translocating NADH-quinone reductase subunit B	3355664	snp	CDS	495/1212	165/403	synonymous_variant c.495G>T p.Pro165Pro
PA2998	nqrB	Na(+)-translocating NADH-quinone reductase subunit B	3355825	snp	CDS	334/1212	112/403	synonymous_variant c.334C>T p.Leu112Leu
PA2998	nqrB	Na(+)-translocating NADH-quinone reductase subunit B	3356024	snp	CDS	135/1212	45/403	synonymous_variant c.135A>G p.Ala45Ala
PA2998	nqrB	Na(+)-translocating NADH-quinone reductase subunit B	3356048	snp	CDS	111/1212	37/403	synonymous_variant c.111G>C p.Pro37Pro
PA2999	nqrA	Na(+)-translocating NADH-quinone reductase subunit A	3356326	snp	CDS	1174/1338	392/445	synonymous_variant c.1174T>C p.Leu392Leu
PA2999	nqrA	Na(+)-translocating NADH-quinone reductase subunit A	3357146	snp	CDS	354/1338	118/445	synonymous_variant c.354C>T p.Val118Val
PA2999	nqrA	Na(+)-translocating NADH-quinone reductase subunit A	3357333	snp	CDS	167/1338	56/445	missense_variant c.167T>C p.Val56Ala
			3357614	snp
PA3000	aroP1	aromatic amino acid transporter AroP	3357901	snp	CDS	1267/1410	423/469	missense_variant c.1267T>G p.Leu423Val
PA3000	aroP1	aromatic amino acid transporter AroP	3358513	snp	CDS	655/1410	219/469	synonymous_variant c.655C>T p.Leu219Leu
PA3001		glyceraldehyde-3-phosphate dehydrogenase	3359283	snp	CDS	1372/1386	458/461	missense_variant c.1372G>T p.Ala458Ser
PA3001		glyceraldehyde-3-phosphate dehydrogenase	3359446	snp	CDS	1209/1386	403/461	synonymous_variant c.1209T>C p.Val403Val
PA3001		glyceraldehyde-3-phosphate dehydrogenase	3359761	snp	CDS	894/1386	298/461	synonymous_variant c.894C>T p.Val298Val
PA3001		glyceraldehyde-3-phosphate dehydrogenase	3359980	snp	CDS	675/1386	225/461	synonymous_variant c.675C>T p.Gly225Gly
PA3002	mfd	transcription-repair coupling factor	3360890	snp	CDS	16/3447	6/1148	missense_variant c.16C>A p.Leu6Ile
PA3002	mfd	transcription-repair coupling factor	3362371	snp	CDS	1497/3447	499/1148	synonymous_variant c.1497T>C p.Thr499Thr
PA3002	mfd	transcription-repair coupling factor	3362959	snp	CDS	2085/3447	695/1148	synonymous_variant c.2085C>T p.Asn695Asn
PA3002	mfd	transcription-repair coupling factor	3363214	snp	CDS	2340/3447	780/1148	synonymous_variant c.2340G>A p.Pro780Pro
PA3002	mfd	transcription-repair coupling factor	3363646	snp	CDS	2772/3447	924/1148	synonymous_variant c.2772C>G p.Thr924Thr
PA3002	mfd	transcription-repair coupling factor	3363757	snp	CDS	2883/3447	961/1148	synonymous_variant c.2883T>C p.Gly961Gly
PA3002	mfd	transcription-repair coupling factor	3363850	snp	CDS	2976/3447	992/1148	synonymous_variant c.2976G>A p.Gln992Gln
PA3002	mfd	transcription-repair coupling factor	3363868	snp	CDS	2994/3447	998/1148	synonymous_variant c.2994G>A p.Pro998Pro
PA3002	mfd	transcription-repair coupling factor	3363877	snp	CDS	3003/3447	1001/1148	synonymous_variant c.3003T>C p.Gly1001Gly
PA3002	mfd	transcription-repair coupling factor	3364078	snp	CDS	3204/3447	1068/1148	synonymous_variant c.3204G>A p.Lys1068Lys
PA3002	mfd	transcription-repair coupling factor	3364102	snp	CDS	3228/3447	1076/1148	synonymous_variant c.3228C>A p.Ile1076Ile
PA3002	mfd	transcription-repair coupling factor	3364175	snp	CDS	3301/3447	1101/1148	synonymous_variant c.3301C>T p.Leu1101Leu
PA3002	mfd	transcription-repair coupling factor	3364198	snp	CDS	3324/3447	1108/1148	synonymous_variant c.3324G>A p.Gln1108Gln
PA3003		hypothetical protein	3364463	snp	CDS	132/630	44/209	synonymous_variant c.132G>C p.Ala44Ala
PA3003		hypothetical protein	3364919	snp	CDS	588/630	196/209	synonymous_variant c.588T>C p.Pro196Pro
PA3003		hypothetical protein	3364934	snp	CDS	603/630	201/209	synonymous_variant c.603T>C p.Gly201Gly
PA3004		S-methyl-5'-thioinosine phosphorylase	3365030	snp	CDS	715/738	239/245	synonymous_variant c.715T>C p.Leu239Leu
PA3004		S-methyl-5'-thioinosine phosphorylase	3365049	snp	CDS	696/738	232/245	synonymous_variant c.696T>C p.Ile232Ile
PA3004		S-methyl-5'-thioinosine phosphorylase	3365106	snp	CDS	639/738	213/245	synonymous_variant c.639G>C p.Gly213Gly
PA3004		S-methyl-5'-thioinosine phosphorylase	3365556	snp	CDS	189/738	63/245	synonymous_variant c.189G>A p.Gln63Gln
PA3005	nagZ	beta-hexosaminidase	3365774	snp	CDS	981/999	327/332	synonymous_variant c.981T>C p.Ala327Ala
PA3005	nagZ	beta-hexosaminidase	3366392	snp	CDS	363/999	121/332	synonymous_variant c.363T>C p.Asp121Asp
			3366758	snp
			3366884	snp
			3366911	del
			3366968	snp
PA3006	psrA	transcriptional regulator PsrA	3367495	snp	CDS	177/702	59/233	synonymous_variant c.177C>T p.Arg59Arg
PA3007	lexA	LexA repressor	3368217	snp	CDS	315/615	105/204	synonymous_variant c.315T>G p.Arg105Arg
PA3007	lexA	LexA repressor	3368337	snp	CDS	435/615	145/204	synonymous_variant c.435G>A p.Ala145Ala
PA3008		cell division inhibitor SulA	3368648	snp	CDS	120/486	40/161	synonymous_variant c.120T>C p.Ile40Ile
			3369345	snp
PA3011	topA	DNA topoisomerase I	3370538	snp	CDS	2169/2607	723/868	synonymous_variant c.2169G>A p.Lys723Lys
PA3011	topA	DNA topoisomerase I	3370646	snp	CDS	2061/2607	687/868	synonymous_variant c.2061C>T p.Asn687Asn
PA3011	topA	DNA topoisomerase I	3370814	snp	CDS	1893/2607	631/868	synonymous_variant c.1893G>A p.Glu631Glu
PA3011	topA	DNA topoisomerase I	3372182	snp	CDS	525/2607	175/868	synonymous_variant c.525C>T p.Phe175Phe
PA3013	foaB	3-ketoacyl-CoA thiolase	3374295	snp	CDS	135/1176	45/391	synonymous_variant c.135C>T p.Arg45Arg
PA3014	faoA	fatty acid oxidation complex subunit alpha	3375120	snp	CDS	1488/2148	496/715	synonymous_variant c.1488A>C p.Pro496Pro
PA3014	faoA	fatty acid oxidation complex subunit alpha	3375321	snp	CDS	1287/2148	429/715	synonymous_variant c.1287T>C p.Thr429Thr
PA3014	faoA	fatty acid oxidation complex subunit alpha	3376050	snp	CDS	558/2148	186/715	synonymous_variant c.558T>C p.Asp186Asp
			3376897	snp
PA3015		hypothetical protein	3377424	snp	CDS	390/819	130/272	synonymous_variant c.390A>G p.Arg130Arg
PA3015		hypothetical protein	3377691	snp	CDS	657/819	219/272	synonymous_variant c.657A>C p.Ile219Ile
			3377855	snp
PA3016		hypothetical protein	3378219	snp	CDS	86/435	29/144	missense_variant c.86A>G p.Lys29Arg
			3378363	snp
PA3017		hypothetical protein	3378823	snp	CDS	312/438	104/145	synonymous_variant c.312T>C p.Ala104Ala
			3379685	snp
PA3019		ABC transporter ATP-binding protein	3380143	snp	CDS	1595/1923	532/640	missense_variant c.1595G>A p.Arg532His
PA3019		ABC transporter ATP-binding protein	3380508	snp	CDS	1230/1923	410/640	synonymous_variant c.1230A>C p.Thr410Thr
PA3019		ABC transporter ATP-binding protein	3380688	snp	CDS	1050/1923	350/640	synonymous_variant c.1050T>C p.Gly350Gly
PA3019		ABC transporter ATP-binding protein	3381156	snp	CDS	582/1923	194/640	synonymous_variant c.582A>G p.Glu194Glu
PA3019		ABC transporter ATP-binding protein	3381493	snp	CDS	245/1923	82/640	missense_variant c.245T>C p.Ile82Thr
PA3020		lytic transglycosylase	3382015	snp	CDS	53/1929	18/642	missense_variant c.53T>C p.Phe18Ser
PA3020		lytic transglycosylase	3382178	snp	CDS	216/1929	72/642	synonymous_variant c.216T>C p.His72His
PA3020		lytic transglycosylase	3382367	snp	CDS	405/1929	135/642	synonymous_variant c.405T>C p.Tyr135Tyr
PA3020		lytic transglycosylase	3383294	snp	CDS	1332/1929	444/642	synonymous_variant c.1332G>A p.Gln444Gln
PA3020		lytic transglycosylase	3383426	snp	CDS	1464/1929	488/642	synonymous_variant c.1464C>T p.Asn488Asn
PA3022		hypothetical protein	3385119	snp	CDS	66/807	22/268	synonymous_variant c.66T>C p.Arg22Arg
PA3023		lipid kinase	3385505	snp	CDS	691/909	231/302	synonymous_variant c.691C>T p.Leu231Leu
PA3023		lipid kinase	3385587	snp	CDS	609/909	203/302	synonymous_variant c.609C>T p.His203His
			3386204	snp
PA3024		carbohydrate kinase	3386342	snp	CDS	1488/1560	496/519	synonymous_variant c.1488T>C p.Val496Val
PA3024		carbohydrate kinase	3387029	snp	CDS	801/1560	267/519	synonymous_variant c.801T>C p.Tyr267Tyr
PA3024		carbohydrate kinase	3387284	snp	CDS	546/1560	182/519	synonymous_variant c.546T>A p.Val182Val
PA3024		carbohydrate kinase	3387302	snp	CDS	528/1560	176/519	synonymous_variant c.528C>T p.Asp176Asp
PA3024		carbohydrate kinase	3387371	snp	CDS	459/1560	153/519	synonymous_variant c.459T>C p.Ala153Ala
PA3024		carbohydrate kinase	3387533	snp	CDS	297/1560	99/519	synonymous_variant c.297T>G p.Arg99Arg
PA3024		carbohydrate kinase	3387560	snp	CDS	270/1560	90/519	synonymous_variant c.270C>T p.His90His
PA3025		FAD-dependent glycerol-3-phosphate dehydrogenase	3387876	snp	CDS	1555/1581	519/526	missense_variant c.1555C>A p.Arg519Ser
PA3025		FAD-dependent glycerol-3-phosphate dehydrogenase	3387949	snp	CDS	1482/1581	494/526	synonymous_variant c.1482G>A p.Ala494Ala
PA3025		FAD-dependent glycerol-3-phosphate dehydrogenase	3388552	snp	CDS	879/1581	293/526	synonymous_variant c.879C>T p.Asp293Asp
PA3025		FAD-dependent glycerol-3-phosphate dehydrogenase	3388582	snp	CDS	849/1581	283/526	synonymous_variant c.849C>T p.Gly283Gly
PA3025		FAD-dependent glycerol-3-phosphate dehydrogenase	3388618	snp	CDS	813/1581	271/526	synonymous_variant c.813G>A p.Thr271Thr
PA3025		FAD-dependent glycerol-3-phosphate dehydrogenase	3389053	snp	CDS	378/1581	126/526	synonymous_variant c.378G>C p.Val126Val
PA3026		hypothetical protein	3389478	snp	CDS	1554/1596	518/531	synonymous_variant c.1554C>T p.Asp518Asp
PA3026		hypothetical protein	3389547	snp	CDS	1485/1596	495/531	synonymous_variant c.1485A>C p.Ala495Ala
PA3026		hypothetical protein	3389589	snp	CDS	1443/1596	481/531	synonymous_variant c.1443T>C p.Arg481Arg
PA3026		hypothetical protein	3389742	mnp	CDS	1290/1596	430/531	missense_variant c.1289_1290delAAinsGG p.Lys430Arg
PA3026		hypothetical protein	3389763	snp	CDS	1269/1596	423/531	synonymous_variant c.1269C>T p.Gly423Gly
PA3026		hypothetical protein	3389769	snp	CDS	1263/1596	421/531	synonymous_variant c.1263A>C p.Arg421Arg
PA3026		hypothetical protein	3390051	snp	CDS	981/1596	327/531	synonymous_variant c.981G>A p.Ala327Ala
PA3026		hypothetical protein	3390105	snp	CDS	927/1596	309/531	synonymous_variant c.927A>G p.Gln309Gln
PA3026		hypothetical protein	3390135	snp	CDS	897/1596	299/531	synonymous_variant c.897A>C p.Arg299Arg
PA3026		hypothetical protein	3390738	snp	CDS	294/1596	98/531	synonymous_variant c.294G>A p.Glu98Glu
PA3026		hypothetical protein	3390786	snp	CDS	246/1596	82/531	synonymous_variant c.246T>C p.Gly82Gly
PA3026		hypothetical protein	3391026	snp	CDS	6/1596	2/531	synonymous_variant c.6T>C p.Arg2Arg
PA3027		transcriptional regulator	3391368	snp	CDS	161/1032	54/343	missense_variant c.161A>G p.His54Arg
PA3027		transcriptional regulator	3391771	snp	CDS	564/1032	188/343	synonymous_variant c.564A>G p.Val188Val
PA3027		transcriptional regulator	3391861	snp	CDS	654/1032	218/343	synonymous_variant c.654T>C p.Thr218Thr
PA3027		transcriptional regulator	3391909	snp	CDS	702/1032	234/343	synonymous_variant c.702G>A p.Glu234Glu
			3392259	snp
PA3028	moeA2	molybdenum cofactor biosynthesis protein A	3392271	snp	CDS	1215/1218	405/405	synonymous_variant c.1215T>C p.Asp405Asp
PA3028	moeA2	molybdenum cofactor biosynthesis protein A	3392304	snp	CDS	1182/1218	394/405	synonymous_variant c.1182C>T p.Gly394Gly
PA3028	moeA2	molybdenum cofactor biosynthesis protein A	3392775	snp	CDS	711/1218	237/405	synonymous_variant c.711C>T p.Thr237Thr
PA3028	moeA2	molybdenum cofactor biosynthesis protein A	3392828	snp	CDS	658/1218	220/405	synonymous_variant c.658T>C p.Leu220Leu
PA3028	moeA2	molybdenum cofactor biosynthesis protein A	3393199	snp	CDS	287/1218	96/405	missense_variant c.287G>A p.Gly96Asp
PA3028	moeA2	molybdenum cofactor biosynthesis protein A	3393237	snp	CDS	249/1218	83/405	synonymous_variant c.249A>G p.Lys83Lys
PA3030	mobA	molybdenum cofactor guanylyltransferase	3394295	snp	CDS	208/597	70/198	missense_variant c.208G>C p.Val70Leu
			3395063	snp
PA3032	snr1	cytochrome C Snr1	3395388	snp	CDS	1341/1404	447/467	synonymous_variant c.1341A>G p.Val447Val
PA3032	snr1	cytochrome C Snr1	3395745	snp	CDS	984/1404	328/467	synonymous_variant c.984A>G p.Gln328Gln
PA3032	snr1	cytochrome C Snr1	3395907	snp	CDS	822/1404	274/467	synonymous_variant c.822A>G p.Thr274Thr
PA3032	snr1	cytochrome C Snr1	3395958	snp	CDS	771/1404	257/467	synonymous_variant c.771T>C p.Thr257Thr
PA3032	snr1	cytochrome C Snr1	3396258	snp	CDS	471/1404	157/467	synonymous_variant c.471C>T p.Thr157Thr
PA3032	snr1	cytochrome C Snr1	3396264	snp	CDS	465/1404	155/467	synonymous_variant c.465C>T p.Asp155Asp
PA3032	snr1	cytochrome C Snr1	3396336	snp	CDS	393/1404	131/467	synonymous_variant c.393C>T p.Pro131Pro
PA3032	snr1	cytochrome C Snr1	3396453	snp	CDS	276/1404	92/467	synonymous_variant c.276G>A p.Glu92Glu
PA3032	snr1	cytochrome C Snr1	3396677	snp	CDS	52/1404	18/467	synonymous_variant c.52C>T p.Leu18Leu
PA3034		transcriptional regulator	3397523	snp	CDS	416/558	139/185	missense_variant c.416T>C p.Val139Ala
PA3034		transcriptional regulator	3397561	snp	CDS	378/558	126/185	synonymous_variant c.378C>T p.Val126Val
PA3034		transcriptional regulator	3397585	snp	CDS	354/558	118/185	synonymous_variant c.354A>G p.Gln118Gln
PA3034		transcriptional regulator	3397708	snp	CDS	231/558	77/185	synonymous_variant c.231T>A p.Arg77Arg
PA3034		transcriptional regulator	3397810	snp	CDS	129/558	43/185	synonymous_variant c.129A>G p.Lys43Lys
PA3034		transcriptional regulator	3397834	snp	CDS	105/558	35/185	synonymous_variant c.105C>G p.Gly35Gly
			3398039	snp
			3398089	snp
PA3035		glutathione S-transferase	3398112	snp	CDS	9/597	3/198	synonymous_variant c.9G>C p.Leu3Leu
PA3035		glutathione S-transferase	3398123	snp	CDS	20/597	7/198	missense_variant c.20C>A p.Ala7Asp
PA3035		glutathione S-transferase	3398226	snp	CDS	123/597	41/198	synonymous_variant c.123A>G p.Gln41Gln
PA3035		glutathione S-transferase	3398253	snp	CDS	150/597	50/198	synonymous_variant c.150G>A p.Gly50Gly
PA3035		glutathione S-transferase	3398301	snp	CDS	198/597	66/198	synonymous_variant c.198T>C p.His66His
PA3035		glutathione S-transferase	3398307	snp	CDS	204/597	68/198	synonymous_variant c.204C>T p.Ile68Ile
PA3035		glutathione S-transferase	3398322	snp	CDS	219/597	73/198	synonymous_variant c.219G>A p.Ala73Ala
PA3035		glutathione S-transferase	3398336	complex	CDS	233/597	78/198	missense_variant c.233_234delATinsGC p.Asp78Gly
PA3035		glutathione S-transferase	3398342	snp	CDS	239/597	80/198	missense_variant c.239T>A p.Val80Glu
PA3035		glutathione S-transferase	3398376	snp	CDS	273/597	91/198	synonymous_variant c.273A>C p.Arg91Arg
PA3035		glutathione S-transferase	3398523	snp	CDS	420/597	140/198	synonymous_variant c.420G>A p.Leu140Leu
PA3035		glutathione S-transferase	3398598	snp	CDS	495/597	165/198	synonymous_variant c.495G>C p.Leu165Leu
PA3035		glutathione S-transferase	3398607	snp	CDS	504/597	168/198	synonymous_variant c.504G>A p.Glu168Glu
PA3036		hypothetical protein	3398724	snp	CDS	8/933	3/310	missense_variant c.8C>A p.Pro3Gln
PA3036		hypothetical protein	3398744	snp	CDS	28/933	10/310	missense_variant c.28G>A p.Ala10Thr
PA3037		hypothetical protein	3400145	snp	CDS	497/867	166/288	missense_variant c.497A>G p.Gln166Arg
PA3037		hypothetical protein	3400422	snp	CDS	774/867	258/288	synonymous_variant c.774A>G p.Leu258Leu
			3400553	snp
PA3038		porin	3400893	snp	CDS	210/1266	70/421	synonymous_variant c.210G>A p.Glu70Glu
PA3038		porin	3401409	snp	CDS	726/1266	242/421	synonymous_variant c.726C>T p.Tyr242Tyr
			3402128	del
			3403726	snp
PA3041		hypothetical protein	3404357	snp	CDS	213/381	71/126	synonymous_variant c.213A>G p.Val71Val
PA3042		hypothetical protein	3404685	snp	CDS	147/324	49/107	synonymous_variant c.147T>G p.Leu49Leu
PA3042		hypothetical protein	3404766	snp	CDS	228/324	76/107	synonymous_variant c.228A>C p.Val76Val
PA3043		deoxyguanosinetriphosphate triphosphohydrolase	3405713	snp	CDS	735/1332	245/443	synonymous_variant c.735C>T p.Tyr245Tyr
PA3043		deoxyguanosinetriphosphate triphosphohydrolase	3405842	snp	CDS	864/1332	288/443	synonymous_variant c.864A>C p.Ser288Ser
PA3043		deoxyguanosinetriphosphate triphosphohydrolase	3406079	snp	CDS	1101/1332	367/443	synonymous_variant c.1101C>T p.Thr367Thr
PA3043		deoxyguanosinetriphosphate triphosphohydrolase	3406127	snp	CDS	1149/1332	383/443	synonymous_variant c.1149T>C p.Tyr383Tyr
PA3043		deoxyguanosinetriphosphate triphosphohydrolase	3406175	snp	CDS	1197/1332	399/443	synonymous_variant c.1197C>A p.Leu399Leu
PA3044		two-component sensor	3406334	snp	CDS	2213/2226	738/741	missense_variant c.2213G>C p.Gly738Ala
PA3044		two-component sensor	3406401	snp	CDS	2146/2226	716/741	missense_variant c.2146G>A p.Ala716Thr
PA3044		two-component sensor	3406420	snp	CDS	2127/2226	709/741	synonymous_variant c.2127T>C p.Gly709Gly
PA3044		two-component sensor	3407668	snp	CDS	879/2226	293/741	synonymous_variant c.879A>T p.Ala293Ala
PA3047		D-alanyl-D-alanine carboxypeptidase	3411088	snp	CDS	825/1431	275/476	synonymous_variant c.825G>A p.Glu275Glu
PA3047		D-alanyl-D-alanine carboxypeptidase	3411265	snp	CDS	1002/1431	334/476	synonymous_variant c.1002T>C p.Ser334Ser
PA3047		D-alanyl-D-alanine carboxypeptidase	3411349	snp	CDS	1086/1431	362/476	synonymous_variant c.1086G>A p.Val362Val
PA3047		D-alanyl-D-alanine carboxypeptidase	3411443	snp	CDS	1180/1431	394/476	missense_variant c.1180G>C p.Ala394Pro
PA3048		ribosomal RNA large subunit methyltransferase K/L	3411907	snp	CDS	2034/2178	678/725	synonymous_variant c.2034T>C p.Tyr678Tyr
PA3048		ribosomal RNA large subunit methyltransferase K/L	3411916	snp	CDS	2025/2178	675/725	synonymous_variant c.2025G>A p.Gly675Gly
PA3048		ribosomal RNA large subunit methyltransferase K/L	3411982	snp	CDS	1959/2178	653/725	synonymous_variant c.1959G>A p.Val653Val
PA3048		ribosomal RNA large subunit methyltransferase K/L	3412129	snp	CDS	1812/2178	604/725	synonymous_variant c.1812C>G p.Arg604Arg
PA3048		ribosomal RNA large subunit methyltransferase K/L	3412201	snp	CDS	1740/2178	580/725	synonymous_variant c.1740A>G p.Val580Val
PA3048		ribosomal RNA large subunit methyltransferase K/L	3412246	snp	CDS	1695/2178	565/725	synonymous_variant c.1695T>C p.Gly565Gly
PA3048		ribosomal RNA large subunit methyltransferase K/L	3412351	snp	CDS	1590/2178	530/725	synonymous_variant c.1590T>C p.Gly530Gly
PA3048		ribosomal RNA large subunit methyltransferase K/L	3412405	snp	CDS	1536/2178	512/725	synonymous_variant c.1536C>T p.Ala512Ala
PA3048		ribosomal RNA large subunit methyltransferase K/L	3412435	snp	CDS	1506/2178	502/725	synonymous_variant c.1506A>G p.Arg502Arg
PA3048		ribosomal RNA large subunit methyltransferase K/L	3413106	snp	CDS	835/2178	279/725	missense_variant c.835T>C p.Cys279Arg
PA3052		hypothetical protein	3416113	snp	CDS	53/981	18/326	missense_variant c.53A>C p.His18Pro
PA3052		hypothetical protein	3416771	snp	CDS	711/981	237/326	synonymous_variant c.711T>C p.His237His
PA3052		hypothetical protein	3416818	snp	CDS	758/981	253/326	missense_variant c.758A>G p.Gln253Arg
PA3052		hypothetical protein	3416847	snp	CDS	787/981	263/326	missense_variant c.787G>C p.Glu263Gln
PA3052		hypothetical protein	3416939	snp	CDS	879/981	293/326	synonymous_variant c.879G>A p.Glu293Glu
PA3052		hypothetical protein	3417002	snp	CDS	942/981	314/326	synonymous_variant c.942T>G p.Ala314Ala
PA3053		hydrolase	3417125	del	CDS	25/1008	9/335	conservative_inframe_deletion c.25_30delAGCCTC p.Ser9_Leu10del
PA3053		hydrolase	3417406	snp	CDS	294/1008	98/335	synonymous_variant c.294C>A p.Ala98Ala
PA3053		hydrolase	3417952	snp	CDS	840/1008	280/335	synonymous_variant c.840A>G p.Ala280Ala
PA3053		hydrolase	3418004	snp	CDS	892/1008	298/335	synonymous_variant c.892A>C p.Arg298Arg
PA3054		hypothetical protein	3418521	snp	CDS	234/1905	78/634	synonymous_variant c.234T>C p.Arg78Arg
PA3054		hypothetical protein	3419474	snp	CDS	1187/1905	396/634	missense_variant c.1187T>C p.Val396Ala
PA3054		hypothetical protein	3419532	snp	CDS	1245/1905	415/634	synonymous_variant c.1245A>G p.Gly415Gly
PA3054		hypothetical protein	3419574	complex	CDS	1287/1905	429/634	synonymous_variant c.1287_1290delACTGinsGCTA p.431
PA3054		hypothetical protein	3419679	snp	CDS	1392/1905	464/634	synonymous_variant c.1392T>C p.His464His
PA3054		hypothetical protein	3419700	snp	CDS	1413/1905	471/634	synonymous_variant c.1413C>G p.Leu471Leu
PA3054		hypothetical protein	3419851	complex	CDS	1564/1905	522/634	missense_variant c.1564_1568delCTGCTinsTTGCA p.Leu523Gln
			3420790	snp
PA3057		hypothetical protein	3421577	snp	CDS	153/231	51/76	synonymous_variant c.153C>T p.Gly51Gly
PA3058	pelG	pellicle/biofilm biosynthesis Wzx-like polysaccharide transporter PelG	3422374	snp	CDS	693/1371	231/456	synonymous_variant c.693C>T p.Ser231Ser
PA3059	pelF	pellicle/biofilm biosynthesis glycosyltransferase PelF	3423308	snp	CDS	1284/1524	428/507	synonymous_variant c.1284C>T p.Ser428Ser
PA3059	pelF	pellicle/biofilm biosynthesis glycosyltransferase PelF	3423676	snp	CDS	916/1524	306/507	missense_variant c.916A>G p.Thr306Ala
PA3059	pelF	pellicle/biofilm biosynthesis glycosyltransferase PelF	3423788	snp	CDS	804/1524	268/507	synonymous_variant c.804C>G p.Ala268Ala
PA3059	pelF	pellicle/biofilm biosynthesis glycosyltransferase PelF	3423926	snp	CDS	666/1524	222/507	synonymous_variant c.666G>A p.Lys222Lys
PA3060	pelE	pellicle/biofilm biosynthesis protein PelE	3424726	snp	CDS	852/990	284/329	synonymous_variant c.852T>C p.Ser284Ser
PA3060	pelE	pellicle/biofilm biosynthesis protein PelE	3424821	snp	CDS	757/990	253/329	synonymous_variant c.757C>T p.Leu253Leu
PA3060	pelE	pellicle/biofilm biosynthesis protein PelE	3424836	snp	CDS	742/990	248/329	missense_variant c.742A>G p.Thr248Ala
PA3060	pelE	pellicle/biofilm biosynthesis protein PelE	3425317	snp	CDS	261/990	87/329	synonymous_variant c.261G>A p.Val87Val
PA3060	pelE	pellicle/biofilm biosynthesis protein PelE	3425499	snp	CDS	79/990	27/329	missense_variant c.79A>T p.Ile27Phe
PA3061	pelD	pellicle/biofilm biosynthesis protein PelD	3425560	snp	CDS	1363/1368	455/455	missense_variant c.1363A>G p.Ile455Val
PA3061	pelD	pellicle/biofilm biosynthesis protein PelD	3425618	snp	CDS	1305/1368	435/455	synonymous_variant c.1305C>G p.Arg435Arg
PA3061	pelD	pellicle/biofilm biosynthesis protein PelD	3425906	snp	CDS	1017/1368	339/455	synonymous_variant c.1017A>G p.Gly339Gly
PA3061	pelD	pellicle/biofilm biosynthesis protein PelD	3426071	snp	CDS	852/1368	284/455	synonymous_variant c.852G>A p.Pro284Pro
PA3061	pelD	pellicle/biofilm biosynthesis protein PelD	3426098	snp	CDS	825/1368	275/455	synonymous_variant c.825C>T p.Leu275Leu
PA3061	pelD	pellicle/biofilm biosynthesis protein PelD	3426167	snp	CDS	756/1368	252/455	synonymous_variant c.756C>T p.Arg252Arg
PA3061	pelD	pellicle/biofilm biosynthesis protein PelD	3426215	snp	CDS	708/1368	236/455	synonymous_variant c.708T>C p.Cys236Cys
PA3061	pelD	pellicle/biofilm biosynthesis protein PelD	3426301	snp	CDS	622/1368	208/455	missense_variant c.622T>C p.Tyr208His
PA3061	pelD	pellicle/biofilm biosynthesis protein PelD	3426308	snp	CDS	615/1368	205/455	synonymous_variant c.615T>G p.Arg205Arg
PA3061	pelD	pellicle/biofilm biosynthesis protein PelD	3426539	snp	CDS	384/1368	128/455	synonymous_variant c.384C>T p.Arg128Arg
PA3061	pelD	pellicle/biofilm biosynthesis protein PelD	3426672	complex	CDS	251/1368	83/455	missense_variant c.248_251delCCCGinsTCCA p.AlaArg83ValGln
PA3061	pelD	pellicle/biofilm biosynthesis protein PelD	3426680	snp	CDS	243/1368	81/455	synonymous_variant c.243C>T p.Phe81Phe
PA3061	pelD	pellicle/biofilm biosynthesis protein PelD	3426695	snp	CDS	228/1368	76/455	synonymous_variant c.228C>G p.Ala76Ala
PA3061	pelD	pellicle/biofilm biosynthesis protein PelD	3426721	mnp	CDS	202/1368	67/455	synonymous_variant c.201_202delCCinsGT p.69
PA3061	pelD	pellicle/biofilm biosynthesis protein PelD	3426842	snp	CDS	81/1368	27/455	synonymous_variant c.81G>A p.Ala27Ala
PA3061	pelD	pellicle/biofilm biosynthesis protein PelD	3426875	snp	CDS	48/1368	16/455	synonymous_variant c.48T>C p.Ser16Ser
PA3062	pelC	pellicle/biofilm biosynthesis outer membrane protein PelC	3427045	snp	CDS	402/519	134/172	synonymous_variant c.402G>C p.Ala134Ala
PA3062	pelC	pellicle/biofilm biosynthesis outer membrane protein PelC	3427171	snp	CDS	276/519	92/172	synonymous_variant c.276G>C p.Ala92Ala
PA3062	pelC	pellicle/biofilm biosynthesis outer membrane protein PelC	3427249	snp	CDS	198/519	66/172	synonymous_variant c.198T>C p.Gly66Gly
PA3063	pelB	pellicle/biofilm biosynthesis protein PelB	3428434	snp	CDS	2634/3582	878/1193	synonymous_variant c.2634T>G p.Thr878Thr
PA3063	pelB	pellicle/biofilm biosynthesis protein PelB	3428469	snp	CDS	2599/3582	867/1193	synonymous_variant c.2599C>T p.Leu867Leu
PA3063	pelB	pellicle/biofilm biosynthesis protein PelB	3428700	snp	CDS	2368/3582	790/1193	missense_variant c.2368A>G p.Asn790Asp
PA3063	pelB	pellicle/biofilm biosynthesis protein PelB	3428853	snp	CDS	2215/3582	739/1193	missense_variant c.2215A>G p.Thr739Ala
PA3063	pelB	pellicle/biofilm biosynthesis protein PelB	3429492	snp	CDS	1576/3582	526/1193	missense_variant c.1576C>A p.Arg526Ser
PA3063	pelB	pellicle/biofilm biosynthesis protein PelB	3430161	snp	CDS	907/3582	303/1193	missense_variant c.907G>A p.Val303Ile
PA3063	pelB	pellicle/biofilm biosynthesis protein PelB	3430183	snp	CDS	885/3582	295/1193	synonymous_variant c.885T>C p.Arg295Arg
PA3063	pelB	pellicle/biofilm biosynthesis protein PelB	3430296	snp	CDS	772/3582	258/1193	missense_variant c.772C>G p.Gln258Glu
PA3063	pelB	pellicle/biofilm biosynthesis protein PelB	3430651	snp	CDS	417/3582	139/1193	synonymous_variant c.417C>T p.His139His
PA3063	pelB	pellicle/biofilm biosynthesis protein PelB	3430819	snp	CDS	249/3582	83/1193	synonymous_variant c.249T>C p.Gly83Gly
PA3063	pelB	pellicle/biofilm biosynthesis protein PelB	3430837	snp	CDS	231/3582	77/1193	synonymous_variant c.231T>C p.Asp77Asp
PA3064	pelA	hypothetical protein	3431278	snp	CDS	2614/2847	872/948	missense_variant c.2614C>T p.Arg872Trp
PA3064	pelA	hypothetical protein	3431428	snp	CDS	2464/2847	822/948	synonymous_variant c.2464T>C p.Leu822Leu
PA3064	pelA	hypothetical protein	3431513	snp	CDS	2379/2847	793/948	synonymous_variant c.2379T>C p.Asp793Asp
PA3064	pelA	hypothetical protein	3431674	snp	CDS	2218/2847	740/948	missense_variant c.2218G>A p.Val740Ile
PA3064	pelA	hypothetical protein	3432107	snp	CDS	1785/2847	595/948	synonymous_variant c.1785C>G p.Val595Val
PA3064	pelA	hypothetical protein	3432579	snp	CDS	1313/2847	438/948	missense_variant c.1313T>G p.Ile438Ser
PA3064	pelA	hypothetical protein	3432638	snp	CDS	1254/2847	418/948	synonymous_variant c.1254C>T p.Ser418Ser
PA3064	pelA	hypothetical protein	3432668	snp	CDS	1224/2847	408/948	synonymous_variant c.1224G>A p.Arg408Arg
PA3064	pelA	hypothetical protein	3432874	snp	CDS	1018/2847	340/948	synonymous_variant c.1018T>C p.Leu340Leu
PA3064	pelA	hypothetical protein	3432926	snp	CDS	966/2847	322/948	synonymous_variant c.966C>T p.Gly322Gly
PA3064	pelA	hypothetical protein	3432938	snp	CDS	954/2847	318/948	synonymous_variant c.954T>C p.Thr318Thr
PA3064	pelA	hypothetical protein	3433078	snp	CDS	814/2847	272/948	missense_variant c.814G>A p.Ala272Thr
PA3064	pelA	hypothetical protein	3433083	snp	CDS	809/2847	270/948	missense_variant c.809C>T p.Ala270Val
PA3064	pelA	hypothetical protein	3433091	snp	CDS	801/2847	267/948	synonymous_variant c.801C>T p.Arg267Arg
PA3064	pelA	hypothetical protein	3433160	snp	CDS	732/2847	244/948	synonymous_variant c.732T>C p.Gly244Gly
PA3064	pelA	hypothetical protein	3433471	snp	CDS	421/2847	141/948	missense_variant c.421C>T p.His141Tyr
PA3064	pelA	hypothetical protein	3433810	snp	CDS	82/2847	28/948	missense_variant c.82G>A p.Ala28Thr
PA3064	pelA	hypothetical protein	3433819	snp	CDS	73/2847	25/948	missense_variant c.73T>C p.Cys25Arg
PA3064	pelA	hypothetical protein	3433836	snp	CDS	56/2847	19/948	missense_variant c.56T>C p.Ile19Thr
PA3068	gdhB	NAD-specific glutamate dehydrogenase	3436923	snp	CDS	4518/4863	1506/1620	synonymous_variant c.4518C>T p.Phe1506Phe
PA3068	gdhB	NAD-specific glutamate dehydrogenase	3437217	snp	CDS	4224/4863	1408/1620	synonymous_variant c.4224C>T p.Gly1408Gly
PA3068	gdhB	NAD-specific glutamate dehydrogenase	3437223	snp	CDS	4218/4863	1406/1620	synonymous_variant c.4218C>T p.Arg1406Arg
PA3068	gdhB	NAD-specific glutamate dehydrogenase	3437280	snp	CDS	4161/4863	1387/1620	synonymous_variant c.4161T>C p.Asn1387Asn
PA3068	gdhB	NAD-specific glutamate dehydrogenase	3437301	snp	CDS	4140/4863	1380/1620	synonymous_variant c.4140T>C p.His1380His
PA3068	gdhB	NAD-specific glutamate dehydrogenase	3437316	snp	CDS	4125/4863	1375/1620	synonymous_variant c.4125A>G p.Val1375Val
PA3068	gdhB	NAD-specific glutamate dehydrogenase	3437532	snp	CDS	3909/4863	1303/1620	synonymous_variant c.3909C>T p.Tyr1303Tyr
PA3068	gdhB	NAD-specific glutamate dehydrogenase	3437538	snp	CDS	3903/4863	1301/1620	synonymous_variant c.3903T>C p.Asp1301Asp
PA3068	gdhB	NAD-specific glutamate dehydrogenase	3437544	snp	CDS	3897/4863	1299/1620	synonymous_variant c.3897C>G p.Pro1299Pro
PA3068	gdhB	NAD-specific glutamate dehydrogenase	3438050	snp	CDS	3391/4863	1131/1620	synonymous_variant c.3391T>C p.Leu1131Leu
PA3068	gdhB	NAD-specific glutamate dehydrogenase	3439089	snp	CDS	2352/4863	784/1620	synonymous_variant c.2352T>C p.Ile784Ile
PA3068	gdhB	NAD-specific glutamate dehydrogenase	3439284	snp	CDS	2157/4863	719/1620	synonymous_variant c.2157C>T p.Asp719Asp
PA3068	gdhB	NAD-specific glutamate dehydrogenase	3441093	snp	CDS	348/4863	116/1620	synonymous_variant c.348T>C p.Arg116Arg
PA3068	gdhB	NAD-specific glutamate dehydrogenase	3441111	snp	CDS	330/4863	110/1620	synonymous_variant c.330G>A p.Val110Val
PA3068	gdhB	NAD-specific glutamate dehydrogenase	3441153	snp	CDS	288/4863	96/1620	synonymous_variant c.288A>G p.Val96Val
PA3068	gdhB	NAD-specific glutamate dehydrogenase	3441165	snp	CDS	276/4863	92/1620	synonymous_variant c.276C>T p.Thr92Thr
PA3069		hypothetical protein	3442418	snp	CDS	66/771	22/256	synonymous_variant c.66T>C p.Gly22Gly
			3442542	complex
			3442717	ins
PA3070		hypothetical protein	3442866	snp	CDS	44/981	15/326	missense_variant c.44A>T p.Gln15Leu
PA3070		hypothetical protein	3443086	snp	CDS	264/981	88/326	synonymous_variant c.264G>A p.Glu88Glu
PA3070		hypothetical protein	3443188	snp	CDS	366/981	122/326	synonymous_variant c.366G>A p.Gln122Gln
PA3070		hypothetical protein	3443389	snp	CDS	567/981	189/326	synonymous_variant c.567C>A p.Ile189Ile
PA3070		hypothetical protein	3443652	snp	CDS	830/981	277/326	missense_variant c.830G>C p.Gly277Ala
PA3070		hypothetical protein	3443671	snp	CDS	849/981	283/326	synonymous_variant c.849T>C p.Ser283Ser
PA3071		hypothetical protein	3443922	snp	CDS	109/939	37/312	synonymous_variant c.109T>C p.Leu37Leu
PA3071		hypothetical protein	3444146	snp	CDS	333/939	111/312	synonymous_variant c.333G>A p.Ala111Ala
PA3071		hypothetical protein	3444410	snp	CDS	597/939	199/312	synonymous_variant c.597A>G p.Val199Val
PA3071		hypothetical protein	3444428	snp	CDS	615/939	205/312	synonymous_variant c.615A>C p.Thr205Thr
PA3071		hypothetical protein	3444521	snp	CDS	708/939	236/312	synonymous_variant c.708T>C p.Leu236Leu
PA3071		hypothetical protein	3444569	snp	CDS	756/939	252/312	synonymous_variant c.756A>G p.Glu252Glu
PA3072		hypothetical protein	3444784	snp	CDS	36/495	12/164	synonymous_variant c.36T>C p.Ala12Ala
PA3072		hypothetical protein	3444961	snp	CDS	213/495	71/164	synonymous_variant c.213G>C p.Ala71Ala
PA3072		hypothetical protein	3445009	snp	CDS	261/495	87/164	synonymous_variant c.261G>A p.Gln87Gln
PA3073		hypothetical protein	3445269	snp	CDS	34/1023	12/340	missense_variant c.34T>C p.Phe12Leu
PA3073		hypothetical protein	3445535	snp	CDS	300/1023	100/340	synonymous_variant c.300C>T p.Gly100Gly
PA3073		hypothetical protein	3445585	snp	CDS	350/1023	117/340	missense_variant c.350T>A p.Leu117Gln
PA3073		hypothetical protein	3445730	snp	CDS	495/1023	165/340	synonymous_variant c.495A>G p.Ala165Ala
PA3073		hypothetical protein	3445757	snp	CDS	522/1023	174/340	synonymous_variant c.522G>C p.Thr174Thr
PA3073		hypothetical protein	3446201	snp	CDS	966/1023	322/340	synonymous_variant c.966G>A p.Glu322Glu
PA3074		hypothetical protein	3446377	snp	CDS	123/1761	41/586	synonymous_variant c.123G>A p.Gln41Gln
PA3074		hypothetical protein	3447859	snp	CDS	1605/1761	535/586	synonymous_variant c.1605C>T p.Asp535Asp
PA3074		hypothetical protein	3447958	snp	CDS	1704/1761	568/586	synonymous_variant c.1704G>A p.Glu568Glu
PA3075		hypothetical protein	3448161	snp	CDS	150/1632	50/543	synonymous_variant c.150G>A p.Lys50Lys
PA3075		hypothetical protein	3448230	snp	CDS	219/1632	73/543	synonymous_variant c.219A>G p.Thr73Thr
PA3075		hypothetical protein	3448431	snp	CDS	420/1632	140/543	synonymous_variant c.420G>A p.Thr140Thr
PA3075		hypothetical protein	3448668	snp	CDS	657/1632	219/543	synonymous_variant c.657G>T p.Ala219Ala
PA3075		hypothetical protein	3448689	snp	CDS	678/1632	226/543	synonymous_variant c.678T>C p.Ser226Ser
PA3075		hypothetical protein	3448854	snp	CDS	843/1632	281/543	synonymous_variant c.843G>A p.Glu281Glu
PA3075		hypothetical protein	3448887	snp	CDS	876/1632	292/543	synonymous_variant c.876T>C p.Asn292Asn
PA3075		hypothetical protein	3448984	snp	CDS	973/1632	325/543	synonymous_variant c.973T>C p.Leu325Leu
PA3075		hypothetical protein	3449031	snp	CDS	1020/1632	340/543	synonymous_variant c.1020A>G p.Glu340Glu
PA3075		hypothetical protein	3449283	snp	CDS	1272/1632	424/543	missense_variant c.1272C>A p.Phe424Leu
PA3075		hypothetical protein	3449620	snp	CDS	1609/1632	537/543	synonymous_variant c.1609C>T p.Leu537Leu
PA3076		hypothetical protein	3449789	complex	CDS	93/1080	31/359	missense_variant&conservative_inframe_insertion c.93_125delGACGCAGCCGGCCGAAGGGCCGGGCGGCGCGGAinsCACGCCGCCGACGCAGCCGGCCGAAGGGCCGGGCGGCGCGGC p.Gln33_Asp42delinsProProThrGlnProAlaGluGlyProGlyGlyAlaAla
PA3076		hypothetical protein	3450017	snp	CDS	321/1080	107/359	synonymous_variant c.321A>G p.Pro107Pro
PA3076		hypothetical protein	3450052	snp	CDS	356/1080	119/359	missense_variant c.356C>A p.Ala119Asp
PA3077		two-component response regulator	3451041	snp	CDS	204/672	68/223	synonymous_variant c.204G>A p.Leu68Leu
PA3078		two-component sensor	3452006	snp	CDS	501/1296	167/431	synonymous_variant c.501G>A p.Leu167Leu
PA3078		two-component sensor	3452606	snp	CDS	1101/1296	367/431	synonymous_variant c.1101C>T p.Val367Val
			3452840	snp
PA3079		hypothetical protein	3452886	snp	CDS	2368/2382	790/793	missense_variant c.2368C>G p.Leu790Val
PA3079		hypothetical protein	3453886	snp	CDS	1368/2382	456/793	synonymous_variant c.1368C>T p.Gly456Gly
PA3079		hypothetical protein	3453990	snp	CDS	1264/2382	422/793	missense_variant c.1264T>G p.Ser422Ala
PA3079		hypothetical protein	3454408	snp	CDS	846/2382	282/793	synonymous_variant c.846T>C p.Leu282Leu
PA3079		hypothetical protein	3454600	snp	CDS	654/2382	218/793	synonymous_variant c.654C>T p.Asn218Asn
PA3079		hypothetical protein	3454693	snp	CDS	561/2382	187/793	synonymous_variant c.561C>T p.Asn187Asn
PA3079		hypothetical protein	3455163	snp	CDS	91/2382	31/793	missense_variant c.91G>C p.Val31Leu
PA3080		hypothetical protein	3455482	snp	CDS	882/1098	294/365	synonymous_variant c.882T>C p.Gly294Gly
PA3080		hypothetical protein	3456311	snp	CDS	53/1098	18/365	missense_variant c.53C>T p.Ser18Leu
PA3080		hypothetical protein	3456324	snp	CDS	40/1098	14/365	missense_variant c.40A>T p.Thr14Ser
			3456509	snp
			3456534	snp
PA3081		hypothetical protein	3456684	snp	CDS	1227/1368	409/455	synonymous_variant c.1227C>T p.Asp409Asp
PA3081		hypothetical protein	3456858	snp	CDS	1053/1368	351/455	synonymous_variant c.1053C>T p.Gly351Gly
PA3081		hypothetical protein	3456873	snp	CDS	1038/1368	346/455	synonymous_variant c.1038A>G p.Val346Val
PA3081		hypothetical protein	3457326	snp	CDS	585/1368	195/455	synonymous_variant c.585C>T p.Tyr195Tyr
PA3081		hypothetical protein	3457734	snp	CDS	177/1368	59/455	synonymous_variant c.177T>C p.Ile59Ile
PA3082	gbt	glycine betaine transmethylase	3458359	snp	CDS	1575/1965	525/654	synonymous_variant c.1575C>T p.Arg525Arg
PA3082	gbt	glycine betaine transmethylase	3458374	snp	CDS	1560/1965	520/654	synonymous_variant c.1560T>C p.Ala520Ala
PA3082	gbt	glycine betaine transmethylase	3459349	snp	CDS	585/1965	195/654	synonymous_variant c.585C>T p.Thr195Thr
PA3082	gbt	glycine betaine transmethylase	3459730	snp	CDS	204/1965	68/654	synonymous_variant c.204T>C p.Asn68Asn
PA3082	gbt	glycine betaine transmethylase	3459778	snp	CDS	156/1965	52/654	synonymous_variant c.156G>A p.Leu52Leu
PA3082	gbt	glycine betaine transmethylase	3459869	snp	CDS	65/1965	22/654	missense_variant c.65C>T p.Ala22Val
			3460043	snp
PA3083	pepN	aminopeptidase	3460693	snp	CDS	2345/2658	782/885	missense_variant c.2345A>C p.Glu782Ala
PA3083	pepN	aminopeptidase	3460830	snp	CDS	2208/2658	736/885	synonymous_variant c.2208C>T p.Asn736Asn
PA3083	pepN	aminopeptidase	3461556	snp	CDS	1482/2658	494/885	synonymous_variant c.1482T>C p.Gly494Gly
PA3083	pepN	aminopeptidase	3462042	snp	CDS	996/2658	332/885	synonymous_variant c.996C>T p.Arg332Arg
PA3083	pepN	aminopeptidase	3462060	snp	CDS	978/2658	326/885	synonymous_variant c.978G>A p.Glu326Glu
PA3083	pepN	aminopeptidase	3462075	snp	CDS	963/2658	321/885	synonymous_variant c.963G>A p.Gln321Gln
PA3083	pepN	aminopeptidase	3462389	snp	CDS	649/2658	217/885	synonymous_variant c.649T>C p.Leu217Leu
PA3084		hypothetical protein	3463677	snp	CDS	180/801	60/266	synonymous_variant c.180C>T p.Pro60Pro
PA3085		hypothetical protein	3464114	snp	CDS	39/264	13/87	synonymous_variant c.39T>A p.Pro13Pro
PA3085		hypothetical protein	3464138	snp	CDS	15/264	5/87	synonymous_variant c.15T>C p.Asn5Asn
PA3086		hypothetical protein	3464284	snp	CDS	813/861	271/286	synonymous_variant c.813T>G p.Gly271Gly
PA3086		hypothetical protein	3464295	snp	CDS	802/861	268/286	synonymous_variant c.802C>T p.Leu268Leu
PA3086		hypothetical protein	3464332	snp	CDS	765/861	255/286	synonymous_variant c.765C>T p.Gly255Gly
PA3086		hypothetical protein	3464460	snp	CDS	637/861	213/286	synonymous_variant c.637T>C p.Leu213Leu
PA3086		hypothetical protein	3464476	snp	CDS	621/861	207/286	synonymous_variant c.621C>A p.Ser207Ser
PA3086		hypothetical protein	3464501	snp	CDS	596/861	199/286	missense_variant c.596G>T p.Gly199Val
PA3086		hypothetical protein	3464569	snp	CDS	528/861	176/286	synonymous_variant c.528T>C p.Arg176Arg
PA3086		hypothetical protein	3464584	snp	CDS	513/861	171/286	synonymous_variant c.513A>G p.Glu171Glu
PA3086		hypothetical protein	3464779	snp	CDS	318/861	106/286	synonymous_variant c.318C>T p.Asp106Asp
PA3086		hypothetical protein	3465025	snp	CDS	72/861	24/286	synonymous_variant c.72G>T p.Arg24Arg
PA3087		hypothetical protein	3465171	snp	CDS	903/981	301/326	synonymous_variant c.903T>C p.Tyr301Tyr
PA3087		hypothetical protein	3465346	snp	CDS	728/981	243/326	missense_variant c.728C>A p.Ala243Glu
PA3087		hypothetical protein	3465592	snp	CDS	482/981	161/326	missense_variant c.482G>A p.Arg161His
PA3087		hypothetical protein	3465887	snp	CDS	187/981	63/326	missense_variant c.187C>T p.His63Tyr
PA3088		NAD kinase	3466721	snp	CDS	240/888	80/295	synonymous_variant c.240C>A p.Arg80Arg
			3467042	snp
			3467080	snp
PA3089		hypothetical protein	3467103	snp	CDS	19/966	7/321	synonymous_variant c.19T>C p.Leu7Leu
PA3089		hypothetical protein	3467119	snp	CDS	35/966	12/321	missense_variant c.35G>A p.Arg12His
PA3089		hypothetical protein	3467180	snp	CDS	96/966	32/321	synonymous_variant c.96C>T p.Thr32Thr
PA3089		hypothetical protein	3467228	snp	CDS	144/966	48/321	synonymous_variant c.144A>G p.Glu48Glu
PA3089		hypothetical protein	3468002	snp	CDS	918/966	306/321	synonymous_variant c.918A>G p.Pro306Pro
PA3089a		1-aminocyclopropane-1-carboxylate deaminase	3468122	snp	CDS	829/900	277/299	synonymous_variant c.829T>C p.Leu277Leu
PA3089a		1-aminocyclopropane-1-carboxylate deaminase	3468189	snp	CDS	762/900	254/299	synonymous_variant c.762C>T p.Tyr254Tyr
PA3089a		1-aminocyclopropane-1-carboxylate deaminase	3468777	snp	CDS	174/900	58/299	synonymous_variant c.174C>T p.His58His
PA3089a		1-aminocyclopropane-1-carboxylate deaminase	3468820	snp	CDS	131/900	44/299	missense_variant c.131G>A p.Arg44His
PA3091		hypothetical protein	3469258	snp	CDS	1170/1440	390/479	synonymous_variant c.1170C>T p.Gly390Gly
PA3091		hypothetical protein	3469321	snp	CDS	1107/1440	369/479	synonymous_variant c.1107G>A p.Gly369Gly
PA3091		hypothetical protein	3469462	snp	CDS	966/1440	322/479	synonymous_variant c.966A>G p.Arg322Arg
PA3091		hypothetical protein	3470246	snp	CDS	182/1440	61/479	missense_variant c.182A>G p.His61Arg
			3470646	snp
PA3092	fadH1	2,4-dienoyl-CoA reductase	3470991	snp	CDS	1813/2040	605/679	missense_variant c.1813A>G p.Arg605Gly
PA3092	fadH1	2,4-dienoyl-CoA reductase	3471147	snp	CDS	1657/2040	553/679	missense_variant c.1657A>G p.Ile553Val
PA3092	fadH1	2,4-dienoyl-CoA reductase	3471443	snp	CDS	1361/2040	454/679	missense_variant c.1361G>A p.Gly454Asp
PA3092	fadH1	2,4-dienoyl-CoA reductase	3471838	snp	CDS	966/2040	322/679	synonymous_variant c.966C>G p.Pro322Pro
PA3092	fadH1	2,4-dienoyl-CoA reductase	3472459	snp	CDS	345/2040	115/679	synonymous_variant c.345C>T p.Ser115Ser
PA3092	fadH1	2,4-dienoyl-CoA reductase	3472594	snp	CDS	210/2040	70/679	synonymous_variant c.210C>T p.Gly70Gly
PA3092	fadH1	2,4-dienoyl-CoA reductase	3472765	snp	CDS	39/2040	13/679	synonymous_variant c.39G>C p.Pro13Pro
			3473005	snp
PA3093		hypothetical protein	3473023	snp	CDS	6/1119	2/372	synonymous_variant c.6T>C p.Arg2Arg
PA3093		hypothetical protein	3473140	snp	CDS	123/1119	41/372	synonymous_variant c.123G>C p.Gly41Gly
PA3094		transcriptional regulator	3474246	snp	CDS	114/1038	38/345	synonymous_variant c.114C>G p.Gly38Gly
PA3094		transcriptional regulator	3474546	snp	CDS	414/1038	138/345	synonymous_variant c.414C>T p.Pro138Pro
PA3094		transcriptional regulator	3474558	snp	CDS	426/1038	142/345	synonymous_variant c.426C>T p.Tyr142Tyr
PA3094		transcriptional regulator	3474588	snp	CDS	456/1038	152/345	synonymous_variant c.456G>A p.Ala152Ala
PA3094		transcriptional regulator	3474648	snp	CDS	516/1038	172/345	missense_variant c.516T>G p.Asp172Glu
PA3094		transcriptional regulator	3474663	snp	CDS	531/1038	177/345	synonymous_variant c.531A>G p.Ala177Ala
PA3094		transcriptional regulator	3474894	snp	CDS	762/1038	254/345	synonymous_variant c.762C>T p.Gly254Gly
PA3094		transcriptional regulator	3474900	complex	CDS	768/1038	256/345	synonymous_variant c.768_771delGCCAinsACCG p.258
PA3094		transcriptional regulator	3474916	snp	CDS	784/1038	262/345	missense_variant c.784G>A p.Val262Ile
PA3094		transcriptional regulator	3475167	snp	CDS	1035/1038	345/345	synonymous_variant c.1035C>A p.Ala345Ala
			3475201	snp
			3475207	snp
			3475375	snp
			3475560	snp
			3475575	snp
			3475939	snp
PA3095	xcpZ	type II secretion system protein M	3476157	snp	CDS	324/525	108/174	synonymous_variant c.324A>G p.Ala108Ala
PA3095	xcpZ	type II secretion system protein M	3476208	snp	CDS	273/525	91/174	synonymous_variant c.273A>G p.Pro91Pro
PA3095	xcpZ	type II secretion system protein M	3476223	snp	CDS	258/525	86/174	synonymous_variant c.258C>T p.Ala86Ala
PA3095	xcpZ	type II secretion system protein M	3476340	snp	CDS	141/525	47/174	synonymous_variant c.141T>C p.Leu47Leu
PA3095	xcpZ	type II secretion system protein M	3476345	snp	CDS	136/525	46/174	missense_variant c.136G>A p.Val46Met
PA3096	xcpY	type II secretion system protein L	3476904	snp	CDS	727/1149	243/382	synonymous_variant c.727T>C p.Leu243Leu
PA3097	xcpX	type II secretion system protein K	3478098	snp	CDS	531/1002	177/333	synonymous_variant c.531C>G p.Ala177Ala
PA3097	xcpX	type II secretion system protein K	3478107	snp	CDS	522/1002	174/333	synonymous_variant c.522G>A p.Glu174Glu
PA3097	xcpX	type II secretion system protein K	3478239	snp	CDS	390/1002	130/333	synonymous_variant c.390T>G p.Arg130Arg
PA3097	xcpX	type II secretion system protein K	3478310	snp	CDS	319/1002	107/333	missense_variant c.319A>T p.Ser107Cys
PA3097	xcpX	type II secretion system protein K	3478500	snp	CDS	129/1002	43/333	synonymous_variant c.129C>T p.His43His
PA3098	xcpW	type II secretion system protein J	3478639	snp	CDS	700/714	234/237	missense_variant c.700G>A p.Gly234Arg
PA3098	xcpW	type II secretion system protein J	3478667	snp	CDS	672/714	224/237	synonymous_variant c.672A>G p.Gly224Gly
PA3098	xcpW	type II secretion system protein J	3478823	snp	CDS	516/714	172/237	synonymous_variant c.516G>A p.Glu172Glu
PA3098	xcpW	type II secretion system protein J	3479033	snp	CDS	306/714	102/237	synonymous_variant c.306T>C p.Gly102Gly
PA3098	xcpW	type II secretion system protein J	3479171	snp	CDS	168/714	56/237	synonymous_variant c.168G>C p.Ala56Ala
PA3099	xcpV	type II secretion system protein I	3479407	snp	CDS	318/390	106/129	synonymous_variant c.318T>C p.Leu106Leu
PA3099	xcpV	type II secretion system protein I	3479491	snp	CDS	234/390	78/129	synonymous_variant c.234C>T p.Arg78Arg
PA3099	xcpV	type II secretion system protein I	3479671	snp	CDS	54/390	18/129	synonymous_variant c.54C>T p.Ile18Ile
PA3100	xcpU	type II secretion system protein H	3480177	snp	CDS	63/519	21/172	synonymous_variant c.63A>G p.Val21Val
PA3101	xcpT	type II secretion system protein G	3480579	snp	CDS	114/447	38/148	synonymous_variant c.114A>G p.Val38Val
PA3101	xcpT	type II secretion system protein G	3480618	snp	CDS	75/447	25/148	synonymous_variant c.75C>A p.Val25Val
PA3102	xcpS	type II secretion system protein F	3480823	snp	CDS	1092/1218	364/405	synonymous_variant c.1092G>A p.Ala364Ala
PA3102	xcpS	type II secretion system protein F	3480922	snp	CDS	993/1218	331/405	synonymous_variant c.993T>C p.Phe331Phe
PA3102	xcpS	type II secretion system protein F	3480928	snp	CDS	987/1218	329/405	synonymous_variant c.987G>A p.Gly329Gly
PA3102	xcpS	type II secretion system protein F	3481236	complex	CDS	679/1218	225/405	synonymous_variant c.675_679delTGCGCinsCGCGT p.228
PA3102	xcpS	type II secretion system protein F	3481519	snp	CDS	396/1218	132/405	synonymous_variant c.396G>T p.Leu132Leu
PA3103	xcpR	type II secretion system protein E	3481953	snp	CDS	1470/1509	490/502	synonymous_variant c.1470C>T p.Thr490Thr
PA3103	xcpR	type II secretion system protein E	3482057	snp	CDS	1366/1509	456/502	synonymous_variant c.1366C>T p.Leu456Leu
PA3103	xcpR	type II secretion system protein E	3482088	snp	CDS	1335/1509	445/502	synonymous_variant c.1335G>A p.Glu445Glu
PA3103	xcpR	type II secretion system protein E	3482331	snp	CDS	1092/1509	364/502	synonymous_variant c.1092T>C p.Gly364Gly
PA3103	xcpR	type II secretion system protein E	3482535	snp	CDS	888/1509	296/502	synonymous_variant c.888C>T p.Tyr296Tyr
PA3103	xcpR	type II secretion system protein E	3482711	complex	CDS	712/1509	236/502	synonymous_variant c.708_712delACACTinsGCACC p.239
PA3103	xcpR	type II secretion system protein E	3482769	snp	CDS	654/1509	218/502	synonymous_variant c.654T>C p.Gly218Gly
PA3103	xcpR	type II secretion system protein E	3482877	snp	CDS	546/1509	182/502	synonymous_variant c.546A>G p.Ala182Ala
PA3103	xcpR	type II secretion system protein E	3483054	snp	CDS	369/1509	123/502	synonymous_variant c.369T>A p.Ile123Ile
PA3105	xcpQ	type II secretion system protein D	3485193	snp	CDS	840/1977	280/658	synonymous_variant c.840C>T p.Asn280Asn
PA3105	xcpQ	type II secretion system protein D	3485199	snp	CDS	846/1977	282/658	synonymous_variant c.846A>G p.Arg282Arg
PA3105	xcpQ	type II secretion system protein D	3485277	snp	CDS	924/1977	308/658	synonymous_variant c.924T>C p.Asn308Asn
PA3105	xcpQ	type II secretion system protein D	3486320	snp	CDS	1967/1977	656/658	missense_variant c.1967T>A p.Met656Lys
PA3106		oxidoreductase	3486507	snp	CDS	678/768	226/255	synonymous_variant c.678T>C p.Ala226Ala
PA3106		oxidoreductase	3486988	snp	CDS	197/768	66/255	missense_variant c.197C>T p.Ala66Val
PA3107	metZ	O-succinylhomoserine sulfhydrylase	3487190	snp	CDS	1203/1212	401/403	synonymous_variant c.1203C>T p.Ala401Ala
PA3107	metZ	O-succinylhomoserine sulfhydrylase	3487724	snp	CDS	669/1212	223/403	synonymous_variant c.669C>G p.Gly223Gly
PA3107	metZ	O-succinylhomoserine sulfhydrylase	3487790	snp	CDS	603/1212	201/403	synonymous_variant c.603C>G p.Ala201Ala
PA3108	purF	amidophosphoribosyltransferase	3489318	snp	CDS	597/1506	199/501	synonymous_variant c.597C>T p.Asn199Asn
PA3109		hypothetical protein	3490184	snp	CDS	495/543	165/180	synonymous_variant c.495G>A p.Ala165Ala
PA3109		hypothetical protein	3490511	snp	CDS	168/543	56/180	synonymous_variant c.168A>G p.Glu56Glu
PA3111	folC	folylpolyglutamate synthetase	3491619	snp	CDS	1086/1290	362/429	synonymous_variant c.1086C>T p.Thr362Thr
PA3112	accD	acetyl-CoA carboxylase carboxyltransferase subunit beta	3492806	snp	CDS	768/873	256/290	synonymous_variant c.768T>C p.Leu256Leu
PA3112	accD	acetyl-CoA carboxylase carboxyltransferase subunit beta	3492839	snp	CDS	735/873	245/290	synonymous_variant c.735T>G p.Leu245Leu
PA3112	accD	acetyl-CoA carboxylase carboxyltransferase subunit beta	3492872	snp	CDS	702/873	234/290	synonymous_variant c.702T>C p.Pro234Pro
PA3112	accD	acetyl-CoA carboxylase carboxyltransferase subunit beta	3492896	snp	CDS	678/873	226/290	synonymous_variant c.678G>A p.Lys226Lys
PA3112	accD	acetyl-CoA carboxylase carboxyltransferase subunit beta	3493013	snp	CDS	561/873	187/290	synonymous_variant c.561T>C p.Val187Val
PA3112	accD	acetyl-CoA carboxylase carboxyltransferase subunit beta	3493112	snp	CDS	462/873	154/290	synonymous_variant c.462T>G p.Leu154Leu
PA3112	accD	acetyl-CoA carboxylase carboxyltransferase subunit beta	3493256	snp	CDS	318/873	106/290	synonymous_variant c.318C>T p.Thr106Thr
PA3112	accD	acetyl-CoA carboxylase carboxyltransferase subunit beta	3493340	snp	CDS	234/873	78/290	synonymous_variant c.234C>T p.Gly78Gly
PA3112	accD	acetyl-CoA carboxylase carboxyltransferase subunit beta	3493376	snp	CDS	198/873	66/290	synonymous_variant c.198T>C p.Asp66Asp
			3493685	snp
PA3113	trpF	N-(5'-phosphoribosyl)anthranilate isomerase	3493887	snp	CDS	591/636	197/211	synonymous_variant c.591T>C p.Arg197Arg
PA3113	trpF	N-(5'-phosphoribosyl)anthranilate isomerase	3494112	snp	CDS	366/636	122/211	synonymous_variant c.366A>T p.Ala122Ala
PA3113	trpF	N-(5'-phosphoribosyl)anthranilate isomerase	3494162	snp	CDS	316/636	106/211	missense_variant c.316A>G p.Met106Val
PA3115	fimV	motility protein FimV	3495494	snp	CDS	2712/2760	904/919	synonymous_variant c.2712T>C p.Asn904Asn
PA3115	fimV	motility protein FimV	3496072	snp	CDS	2134/2760	712/919	missense_variant c.2134C>G p.Pro712Ala
PA3115	fimV	motility protein FimV	3496164	snp	CDS	2042/2760	681/919	missense_variant c.2042G>A p.Gly681Asp
PA3115	fimV	motility protein FimV	3496256	snp	CDS	1950/2760	650/919	synonymous_variant c.1950C>T p.Asp650Asp
PA3115	fimV	motility protein FimV	3496262	snp	CDS	1944/2760	648/919	synonymous_variant c.1944T>C p.Leu648Leu
PA3116		aspartate-semialdehyde dehydrogenase	3498836	snp	CDS	549/1011	183/336	synonymous_variant c.549C>T p.Pro183Pro
PA3116		aspartate-semialdehyde dehydrogenase	3499285	snp	CDS	100/1011	34/336	synonymous_variant c.100T>C p.Leu34Leu
			3499471	snp
			3499476	snp
PA3117	asd	aspartate-semialdehyde dehydrogenase	3499509	snp	CDS	1090/1113	364/370	synonymous_variant c.1090T>C p.Leu364Leu
PA3117	asd	aspartate-semialdehyde dehydrogenase	3499593	snp	CDS	1006/1113	336/370	synonymous_variant c.1006T>C p.Leu336Leu
PA3117	asd	aspartate-semialdehyde dehydrogenase	3500146	snp	CDS	453/1113	151/370	synonymous_variant c.453T>C p.Gly151Gly
PA3118	leuB	3-isopropylmalate dehydrogenase	3500764	complex	CDS	987/1083	328/360	synonymous_variant c.984_987delTCAGinsCCAA p.330
PA3118	leuB	3-isopropylmalate dehydrogenase	3501166	snp	CDS	585/1083	195/360	synonymous_variant c.585T>C p.Val195Val
PA3119		hypothetical protein	3502004	snp	CDS	567/762	189/253	synonymous_variant c.567A>C p.Val189Val
PA3119		hypothetical protein	3502012	complex	CDS	559/762	186/253	synonymous_variant c.558_559delCCinsGT p.188
PA3119		hypothetical protein	3502084	snp	CDS	487/762	163/253	missense_variant c.487C>A p.Leu163Met
PA3119		hypothetical protein	3502535	snp	CDS	36/762	12/253	synonymous_variant c.36T>C p.Phe12Phe
			3502605	snp
PA3120	leuD	isopropylmalate isomerase small subunit	3503008	snp	CDS	273/639	91/212	synonymous_variant c.273T>C p.Ser91Ser
PA3121	leuC	3-isopropylmalate dehydratase large subunit	3503337	snp	CDS	1380/1425	460/474	synonymous_variant c.1380G>A p.Ala460Ala
PA3121	leuC	3-isopropylmalate dehydratase large subunit	3503616	snp	CDS	1101/1425	367/474	synonymous_variant c.1101T>G p.Val367Val
PA3121	leuC	3-isopropylmalate dehydratase large subunit	3503628	complex	CDS	1089/1425	362/474	synonymous_variant c.1086_1089delCGCTinsTGCC p.364
PA3121	leuC	3-isopropylmalate dehydratase large subunit	3504252	snp	CDS	465/1425	155/474	synonymous_variant c.465A>C p.Val155Val
			3504835	snp
PA3122		transcriptional regulator	3504950	snp	CDS	72/894	24/297	synonymous_variant c.72T>C p.Arg24Arg
PA3122		transcriptional regulator	3505551	snp	CDS	673/894	225/297	missense_variant c.673C>A p.Leu225Met
PA3122		transcriptional regulator	3505643	snp	CDS	765/894	255/297	synonymous_variant c.765G>A p.Leu255Leu
PA3122		transcriptional regulator	3505660	snp	CDS	782/894	261/297	missense_variant c.782G>C p.Ser261Thr
PA3122		transcriptional regulator	3505676	snp	CDS	798/894	266/297	synonymous_variant c.798T>C p.Tyr266Tyr
			3505798	snp
			3505809	snp
			3505815	snp
PA3123		hypothetical protein	3506133	snp	CDS	110/378	37/125	missense_variant c.110G>C p.Ser37Thr
			3506290	snp
PA3124		transcriptional regulator	3506709	snp	CDS	525/912	175/303	synonymous_variant c.525T>C p.Tyr175Tyr
PA3124		transcriptional regulator	3506913	snp	CDS	321/912	107/303	synonymous_variant c.321G>A p.Gly107Gly
PA3124		transcriptional regulator	3506949	snp	CDS	285/912	95/303	synonymous_variant c.285T>C p.Arg95Arg
PA3124		transcriptional regulator	3506982	snp	CDS	252/912	84/303	synonymous_variant c.252C>G p.Ala84Ala
PA3124		transcriptional regulator	3506994	snp	CDS	240/912	80/303	synonymous_variant c.240T>C p.Asp80Asp
PA3124		transcriptional regulator	3507029	snp	CDS	205/912	69/303	missense_variant c.205G>A p.Ala69Thr
PA3124		transcriptional regulator	3507039	snp	CDS	195/912	65/303	synonymous_variant c.195T>C p.Pro65Pro
			3507283	snp
			3507289	snp
PA3125		hypothetical protein	3507408	snp	CDS	64/1329	22/442	missense_variant c.64A>G p.Thr22Ala
PA3125		hypothetical protein	3507578	snp	CDS	234/1329	78/442	synonymous_variant c.234G>A p.Thr78Thr
PA3125		hypothetical protein	3507613	snp	CDS	269/1329	90/442	missense_variant c.269G>A p.Arg90Lys
PA3125		hypothetical protein	3507653	snp	CDS	309/1329	103/442	synonymous_variant c.309G>C p.Pro103Pro
PA3125		hypothetical protein	3508078	snp	CDS	734/1329	245/442	missense_variant c.734T>C p.Val245Ala
PA3125		hypothetical protein	3508353	snp	CDS	1009/1329	337/442	missense_variant c.1009A>C p.Thr337Pro
PA3126	ibpA	heat-shock protein IbpA	3508792	snp	CDS	375/450	125/149	synonymous_variant c.375C>G p.Val125Val
PA3126	ibpA	heat-shock protein IbpA	3509011	snp	CDS	156/450	52/149	synonymous_variant c.156T>C p.Val52Val
PA3126	ibpA	heat-shock protein IbpA	3509080	snp	CDS	87/450	29/149	synonymous_variant c.87T>C p.Arg29Arg
			3509200	snp
PA3127		hypothetical protein	3509473	snp	CDS	150/804	50/267	synonymous_variant c.150A>G p.Glu50Glu
PA3127		hypothetical protein	3509549	snp	CDS	226/804	76/267	missense_variant c.226G>A p.Ala76Thr
PA3127		hypothetical protein	3509567	complex	CDS	244/804	82/267	missense_variant c.244_246delAGTinsGGC p.Ser82Gly
PA3127		hypothetical protein	3509592	snp	CDS	269/804	90/267	missense_variant c.269C>T p.Ala90Val
PA3127		hypothetical protein	3509605	snp	CDS	282/804	94/267	synonymous_variant c.282A>G p.Gln94Gln
PA3127		hypothetical protein	3509633	snp	CDS	310/804	104/267	missense_variant c.310G>A p.Val104Ile
PA3127		hypothetical protein	3509644	snp	CDS	321/804	107/267	synonymous_variant c.321C>T p.Asp107Asp
PA3127		hypothetical protein	3509692	snp	CDS	369/804	123/267	synonymous_variant c.369A>G p.Gln123Gln
PA3127		hypothetical protein	3509740	snp	CDS	417/804	139/267	synonymous_variant c.417C>G p.Ala139Ala
PA3127		hypothetical protein	3509770	snp	CDS	447/804	149/267	synonymous_variant c.447A>G p.Gly149Gly
PA3127		hypothetical protein	3509794	snp	CDS	471/804	157/267	synonymous_variant c.471G>A p.Gln157Gln
PA3127		hypothetical protein	3509891	snp	CDS	568/804	190/267	synonymous_variant c.568C>T p.Leu190Leu
PA3127		hypothetical protein	3509923	snp	CDS	600/804	200/267	synonymous_variant c.600G>C p.Val200Val
PA3127		hypothetical protein	3509948	snp	CDS	625/804	209/267	synonymous_variant c.625C>T p.Leu209Leu
PA3128		short-chain dehydrogenase	3510162	snp	CDS	19/747	7/248	missense_variant c.19A>G p.Ile7Val
PA3129		tRNA-dihydrouridine synthase C	3511316	snp	CDS	549/960	183/319	synonymous_variant c.549G>A p.Glu183Glu
PA3129		tRNA-dihydrouridine synthase C	3511406	snp	CDS	459/960	153/319	synonymous_variant c.459C>T p.Cys153Cys
PA3129		tRNA-dihydrouridine synthase C	3511442	snp	CDS	423/960	141/319	synonymous_variant c.423C>T p.Arg141Arg
PA3129		tRNA-dihydrouridine synthase C	3511601	snp	CDS	264/960	88/319	synonymous_variant c.264T>C p.Gly88Gly
PA3129		tRNA-dihydrouridine synthase C	3511685	snp	CDS	180/960	60/319	synonymous_variant c.180C>T p.Arg60Arg
PA3129		tRNA-dihydrouridine synthase C	3511697	snp	CDS	168/960	56/319	synonymous_variant c.168C>T p.Gly56Gly
PA3129		tRNA-dihydrouridine synthase C	3511730	snp	CDS	135/960	45/319	synonymous_variant c.135G>T p.Ala45Ala
PA3129		tRNA-dihydrouridine synthase C	3511745	snp	CDS	120/960	40/319	synonymous_variant c.120A>G p.Leu40Leu
			3511942	snp
PA3130		hypothetical protein	3511962	snp	CDS	433/438	145/145	missense_variant c.433G>A p.Ala145Thr
PA3133		transcriptional regulator	3514169	snp	CDS	397/543	133/180	missense_variant c.397A>G p.Thr133Ala
			3514603	snp
PA3134	gltX	glutamate--tRNA ligase	3515626	snp	CDS	1275/1485	425/494	synonymous_variant c.1275A>G p.Glu425Glu
PA3134	gltX	glutamate--tRNA ligase	3516529	snp	CDS	372/1485	124/494	synonymous_variant c.372T>C p.Arg124Arg
PA3134	gltX	glutamate--tRNA ligase	3516559	snp	CDS	342/1485	114/494	synonymous_variant c.342C>T p.Leu114Leu
PA3135		transcriptional regulator	3517003	snp	CDS	856/921	286/306	synonymous_variant c.856C>T p.Leu286Leu
PA3135		transcriptional regulator	3517160	snp	CDS	699/921	233/306	synonymous_variant c.699G>A p.Leu233Leu
PA3135		transcriptional regulator	3517172	snp	CDS	687/921	229/306	synonymous_variant c.687C>T p.Gly229Gly
PA3136		secretion protein	3518035	snp	CDS	108/1068	36/355	synonymous_variant c.108G>C p.Leu36Leu
PA3136		secretion protein	3518662	complex	CDS	735/1068	245/355	synonymous_variant c.735_738delCGGCinsTGGT p.247
PA3138	uvrB	excinuclease ABC subunit B	3520620	snp	CDS	1941/2013	647/670	synonymous_variant c.1941C>T p.Asp647Asp
PA3139		aspartate aminotransferase	3523281	snp	CDS	534/1197	178/398	synonymous_variant c.534T>C p.Val178Val
			3524144	ins
PA3141	wbpM	nucleotide sugar epimerase/dehydratase WbpM	3525308	snp	CDS	1371/1998	457/665	synonymous_variant c.1371A>G p.Ala457Ala
PA3141	wbpM	nucleotide sugar epimerase/dehydratase WbpM	3525380	snp	CDS	1299/1998	433/665	synonymous_variant c.1299A>G p.Arg433Arg
PA3141	wbpM	nucleotide sugar epimerase/dehydratase WbpM	3525482	snp	CDS	1197/1998	399/665	synonymous_variant c.1197G>A p.Glu399Glu
PA3141	wbpM	nucleotide sugar epimerase/dehydratase WbpM	3526070	snp	CDS	609/1998	203/665	synonymous_variant c.609C>T p.Ile203Ile
PA3141	wbpM	nucleotide sugar epimerase/dehydratase WbpM	3526097	snp	CDS	582/1998	194/665	synonymous_variant c.582T>C p.Asp194Asp
PA3141	wbpM	nucleotide sugar epimerase/dehydratase WbpM	3526142	snp	CDS	537/1998	179/665	synonymous_variant c.537A>G p.Ala179Ala
PA3141	wbpM	nucleotide sugar epimerase/dehydratase WbpM	3526211	snp	CDS	468/1998	156/665	synonymous_variant c.468C>T p.Asn156Asn
PA3141	wbpM	nucleotide sugar epimerase/dehydratase WbpM	3526250	snp	CDS	429/1998	143/665	synonymous_variant c.429A>C p.Gly143Gly
PA3141	wbpM	nucleotide sugar epimerase/dehydratase WbpM	3526341	mnp	CDS	338/1998	113/665	missense_variant c.337_338delGTinsCC p.Val113Pro
PA3141	wbpM	nucleotide sugar epimerase/dehydratase WbpM	3526364	snp	CDS	315/1998	105/665	synonymous_variant c.315C>T p.Tyr105Tyr
PA3141	wbpM	nucleotide sugar epimerase/dehydratase WbpM	3526436	snp	CDS	243/1998	81/665	synonymous_variant c.243G>A p.Leu81Leu
			3527304	snp
PA3142		hypothetical protein	3527551	ins	CDS	183/306	61/101	frameshift_variant c.182_183dupCC p.Glu62fs
PA3143		hypothetical protein	3527780	snp	CDS	433/543	145/180	missense_variant c.433G>A p.Val145Met
PA3143		hypothetical protein	3527836	snp	CDS	377/543	126/180	missense_variant c.377T>C p.Leu126Pro
PA3143		hypothetical protein	3527850	snp	CDS	363/543	121/180	synonymous_variant c.363C>T p.Asp121Asp
PA3143		hypothetical protein	3527901	snp	CDS	312/543	104/180	synonymous_variant c.312G>T p.Pro104Pro
PA3145	wbpL	glycosyltransferase WbpL	3528611	snp	CDS	837/1020	279/339	synonymous_variant c.837T>C p.Arg279Arg
PA3145	wbpL	glycosyltransferase WbpL	3528671	snp	CDS	777/1020	259/339	synonymous_variant c.777C>A p.Ile259Ile
PA3147	wbpJ	glycosyl transferase WbpJ	3530824	snp	CDS	885/1242	295/413	synonymous_variant c.885G>A p.Glu295Glu
PA3147	wbpJ	glycosyl transferase WbpJ	3531328	snp	CDS	381/1242	127/413	synonymous_variant c.381T>C p.Gly127Gly
			3531718	ins
PA3153	wzx	O-antigen translocase	3537482	snp	CDS	330/1236	110/411	synonymous_variant c.330T>C p.Gly110Gly
PA3154	wzy	B-band O-antigen polymerase	3538300	snp	CDS	825/1317	275/438	synonymous_variant c.825A>G p.Glu275Glu
PA3155	wbpE	UDP-2-acetamido-2-deoxy-3-oxo-D-glucuronate aminotransferase	3539777	snp	CDS	431/1080	144/359	missense_variant c.431C>G p.Ala144Gly
PA3157		acetyltransferase	3540992	snp	CDS	1680/1890	560/629	synonymous_variant c.1680T>G p.Arg560Arg
PA3157		acetyltransferase	3540999	snp	CDS	1673/1890	558/629	missense_variant c.1673T>A p.Leu558Gln
PA3157		acetyltransferase	3541497	snp	CDS	1175/1890	392/629	missense_variant c.1175T>C p.Val392Ala
			3545778	snp
			3545854	snp
PA3160	wzz	O-antigen chain length regulator	3546840	snp	CDS	88/1047	30/348	missense_variant c.88A>G p.Ile30Val
			3546997	ins
			3547214	snp
PA3161	himD	integration host factor subunit beta	3547833	snp	CDS	141/285	47/94	synonymous_variant c.141C>T p.Gly47Gly
PA3162	rpsA	30S ribosomal protein S1	3548521	snp	CDS	1269/1680	423/559	synonymous_variant c.1269T>C p.Asp423Asp
PA3162	rpsA	30S ribosomal protein S1	3549016	snp	CDS	774/1680	258/559	synonymous_variant c.774C>T p.Gly258Gly
PA3162	rpsA	30S ribosomal protein S1	3549136	snp	CDS	654/1680	218/559	synonymous_variant c.654A>G p.Leu218Leu
			3549881	snp
			3549918	snp
			3550031	snp
PA3163	cmk	cytidylate kinase	3550330	snp	CDS	417/690	139/229	synonymous_variant c.417A>G p.Val139Val
PA3163	cmk	cytidylate kinase	3550365	complex	CDS	382/690	127/229	synonymous_variant c.381_382delACinsGT p.129
PA3163	cmk	cytidylate kinase	3550372	complex	CDS	375/690	122/229	missense_variant c.366_375delTCGCGAGGCTinsCCTCGAAGCG p.Arg123Leu
PA3163	cmk	cytidylate kinase	3550404	snp	CDS	343/690	115/229	synonymous_variant c.343C>T p.Leu115Leu
PA3163	cmk	cytidylate kinase	3550411	snp	CDS	336/690	112/229	synonymous_variant c.336T>C p.Arg112Arg
PA3163	cmk	cytidylate kinase	3550423	complex	CDS	324/690	106/229	synonymous_variant c.318_324delGGCGCTGinsCGCCTTA p.109
PA3163	cmk	cytidylate kinase	3550438	complex	CDS	309/690	102/229	synonymous_variant c.306_309delTTCCinsCTCA p.104
PA3163	cmk	cytidylate kinase	3550528	snp	CDS	219/690	73/229	synonymous_variant c.219C>T p.Ala73Ala
PA3163	cmk	cytidylate kinase	3550561	snp	CDS	186/690	62/229	synonymous_variant c.186C>T p.Val62Val
			3550991	snp
			3550998	snp
			3551058	snp
			3551425	snp
			3552755	snp
PA3165	hisC2	histidinol-phosphate aminotransferase	3553036	snp	CDS	1053/1110	351/369	synonymous_variant c.1053A>G p.Leu351Leu
PA3165	hisC2	histidinol-phosphate aminotransferase	3553099	snp	CDS	990/1110	330/369	synonymous_variant c.990T>C p.Gly330Gly
PA3165	hisC2	histidinol-phosphate aminotransferase	3553198	snp	CDS	891/1110	297/369	synonymous_variant c.891C>T p.His297His
PA3165	hisC2	histidinol-phosphate aminotransferase	3553270	snp	CDS	819/1110	273/369	synonymous_variant c.819C>T p.Asp273Asp
PA3165	hisC2	histidinol-phosphate aminotransferase	3553297	snp	CDS	792/1110	264/369	synonymous_variant c.792A>C p.Ala264Ala
PA3165	hisC2	histidinol-phosphate aminotransferase	3553471	complex	CDS	618/1110	205/369	synonymous_variant c.615_618delAGATinsCGAC p.207
PA3165	hisC2	histidinol-phosphate aminotransferase	3553522	snp	CDS	567/1110	189/369	synonymous_variant c.567G>A p.Ala189Ala
PA3165	hisC2	histidinol-phosphate aminotransferase	3553804	snp	CDS	285/1110	95/369	synonymous_variant c.285C>T p.Asn95Asn
PA3165	hisC2	histidinol-phosphate aminotransferase	3553948	snp	CDS	141/1110	47/369	synonymous_variant c.141G>T p.Pro47Pro
PA3165	hisC2	histidinol-phosphate aminotransferase	3554014	snp	CDS	75/1110	25/369	synonymous_variant c.75C>T p.Asp25Asp
PA3165	hisC2	histidinol-phosphate aminotransferase	3554046	snp	CDS	43/1110	15/369	synonymous_variant c.43T>C p.Leu15Leu
PA3166	pheA	bifunctional chorismate mutase/prephenate dehydratase	3554736	snp	CDS	519/1098	173/365	synonymous_variant c.519A>G p.Glu173Glu
PA3167	serC	3-phosphoserine/phosphohydroxythreonine aminotransferase	3555654	snp	CDS	686/1086	229/361	missense_variant c.686C>T p.Thr229Ile
PA3167	serC	3-phosphoserine/phosphohydroxythreonine aminotransferase	3556034	snp	CDS	306/1086	102/361	synonymous_variant c.306C>A p.Ile102Ile
PA3168	gyrA	DNA gyrase subunit A	3556769	snp	CDS	2430/2772	810/923	synonymous_variant c.2430C>T p.Arg810Arg
PA3168	gyrA	DNA gyrase subunit A	3557300	snp	CDS	1899/2772	633/923	synonymous_variant c.1899C>T p.Thr633Thr
PA3168	gyrA	DNA gyrase subunit A	3557564	snp	CDS	1635/2772	545/923	synonymous_variant c.1635G>C p.Ser545Ser
PA3168	gyrA	DNA gyrase subunit A	3557734	snp	CDS	1465/2772	489/923	synonymous_variant c.1465C>T p.Leu489Leu
PA3168	gyrA	DNA gyrase subunit A	3557837	snp	CDS	1362/2772	454/923	synonymous_variant c.1362G>A p.Glu454Glu
PA3168	gyrA	DNA gyrase subunit A	3557897	snp	CDS	1302/2772	434/923	synonymous_variant c.1302T>C p.Arg434Arg
PA3168	gyrA	DNA gyrase subunit A	3558308	snp	CDS	891/2772	297/923	synonymous_variant c.891T>C p.Ser297Ser
PA3168	gyrA	DNA gyrase subunit A	3558371	snp	CDS	828/2772	276/923	synonymous_variant c.828G>A p.Glu276Glu
PA3168	gyrA	DNA gyrase subunit A	3558419	snp	CDS	780/2772	260/923	synonymous_variant c.780T>C p.Ile260Ile
PA3168	gyrA	DNA gyrase subunit A	3558668	snp	CDS	531/2772	177/923	synonymous_variant c.531C>T p.Gly177Gly
PA3168	gyrA	DNA gyrase subunit A	3558788	snp	CDS	411/2772	137/923	synonymous_variant c.411C>T p.Asp137Asp
PA3168	gyrA	DNA gyrase subunit A	3558803	snp	CDS	396/2772	132/923	synonymous_variant c.396C>T p.His132His
PA3168	gyrA	DNA gyrase subunit A	3558951	snp	CDS	248/2772	83/923	missense_variant c.248C>T p.Thr83Ile
			3559350	snp
PA3169		methylthioribose-1-phosphate isomerase	3560068	snp	CDS	444/1077	148/358	synonymous_variant c.444C>T p.Gly148Gly
PA3170		N-ethylammeline chlorohydrolase	3560707	snp	CDS	87/1335	29/444	synonymous_variant c.87C>T p.Asp29Asp
PA3170		N-ethylammeline chlorohydrolase	3560800	snp	CDS	180/1335	60/444	synonymous_variant c.180G>C p.Pro60Pro
PA3170		N-ethylammeline chlorohydrolase	3560821	snp	CDS	201/1335	67/444	synonymous_variant c.201T>C p.Gly67Gly
PA3170		N-ethylammeline chlorohydrolase	3561205	snp	CDS	585/1335	195/444	synonymous_variant c.585A>T p.Ala195Ala
PA3170		N-ethylammeline chlorohydrolase	3561283	snp	CDS	663/1335	221/444	synonymous_variant c.663T>C p.His221His
PA3170		N-ethylammeline chlorohydrolase	3561318	snp	CDS	698/1335	233/444	missense_variant c.698T>C p.Met233Thr
PA3170		N-ethylammeline chlorohydrolase	3561508	snp	CDS	888/1335	296/444	synonymous_variant c.888G>A p.Lys296Lys
PA3170		N-ethylammeline chlorohydrolase	3561532	snp	CDS	912/1335	304/444	synonymous_variant c.912G>A p.Val304Val
PA3171	ubiG	ubiquinone biosynthesis O-methyltransferase	3562492	snp	CDS	387/699	129/232	synonymous_variant c.387G>T p.Pro129Pro
PA3171	ubiG	ubiquinone biosynthesis O-methyltransferase	3562654	snp	CDS	549/699	183/232	synonymous_variant c.549T>C p.Ile183Ile
PA3171	ubiG	ubiquinone biosynthesis O-methyltransferase	3562790	snp	CDS	685/699	229/232	missense_variant c.685A>C p.Lys229Gln
PA3172		phosphoglycolate phosphatase	3563008	snp	CDS	208/681	70/226	missense_variant c.208G>C p.Val70Leu
PA3172		phosphoglycolate phosphatase	3563112	snp	CDS	312/681	104/226	missense_variant c.312A>C p.Lys104Asn
PA3173		short-chain dehydrogenase	3563594	snp	CDS	49/741	17/246	synonymous_variant c.49C>T p.Leu17Leu
PA3173		short-chain dehydrogenase	3563823	snp	CDS	278/741	93/246	missense_variant c.278A>G p.His93Arg
PA3173		short-chain dehydrogenase	3563869	snp	CDS	324/741	108/246	synonymous_variant c.324A>G p.Ser108Ser
PA3173		short-chain dehydrogenase	3563986	snp	CDS	441/741	147/246	synonymous_variant c.441A>G p.Ser147Ser
PA3173		short-chain dehydrogenase	3563995	snp	CDS	450/741	150/246	synonymous_variant c.450T>C p.Phe150Phe
PA3174		transcriptional regulator	3564504	snp	CDS	60/729	20/242	synonymous_variant c.60T>G p.Ala20Ala
PA3174		transcriptional regulator	3564545	snp	CDS	101/729	34/242	missense_variant c.101G>A p.Gly34Glu
PA3174		transcriptional regulator	3565117	snp	CDS	673/729	225/242	missense_variant c.673T>C p.Cys225Arg
			3565176	snp
PA3175		formimidoylglutamase	3565278	snp	CDS	90/936	30/311	synonymous_variant c.90T>C p.Arg30Arg
PA3175		formimidoylglutamase	3565320	snp	CDS	132/936	44/311	synonymous_variant c.132G>T p.Gly44Gly
PA3175		formimidoylglutamase	3565827	snp	CDS	639/936	213/311	synonymous_variant c.639T>C p.Arg213Arg
PA3175		formimidoylglutamase	3565839	snp	CDS	651/936	217/311	synonymous_variant c.651G>A p.Pro217Pro
PA3175		formimidoylglutamase	3565873	snp	CDS	685/936	229/311	missense_variant c.685G>A p.Gly229Ser
PA3175		formimidoylglutamase	3565923	snp	CDS	735/936	245/311	synonymous_variant c.735A>G p.Val245Val
PA3175		formimidoylglutamase	3566037	snp	CDS	849/936	283/311	synonymous_variant c.849T>C p.Ala283Ala
PA3176	gltS	glutamate/sodium ion symporter GltS	3566844	snp	CDS	682/1215	228/404	missense_variant c.682G>A p.Val228Met
PA3177		hypothetical protein	3567815	snp	CDS	210/924	70/307	synonymous_variant c.210C>T p.Asp70Asp
PA3177		hypothetical protein	3568115	snp	CDS	510/924	170/307	synonymous_variant c.510A>G p.Glu170Glu
PA3177		hypothetical protein	3568202	snp	CDS	597/924	199/307	synonymous_variant c.597C>G p.Ala199Ala
PA3177		hypothetical protein	3568319	snp	CDS	714/924	238/307	synonymous_variant c.714G>A p.Pro238Pro
			3569029	snp
PA3179		ribosomal large subunit pseudouridine synthase B	3569493	snp	CDS	774/1161	258/386	synonymous_variant c.774A>G p.Pro258Pro
PA3179		ribosomal large subunit pseudouridine synthase B	3570093	snp	CDS	174/1161	58/386	synonymous_variant c.174G>T p.Ala58Ala
PA3179		ribosomal large subunit pseudouridine synthase B	3570153	snp	CDS	114/1161	38/386	synonymous_variant c.114C>T p.Gly38Gly
			3570875	snp
PA3181		2-dehydro-3-deoxy-phosphogluconate aldolase	3571352	snp	CDS	252/663	84/220	synonymous_variant c.252C>T p.Ala84Ala
PA3181		2-dehydro-3-deoxy-phosphogluconate aldolase	3571362	snp	CDS	242/663	81/220	missense_variant c.242G>A p.Arg81Gln
PA3181		2-dehydro-3-deoxy-phosphogluconate aldolase	3571391	snp	CDS	213/663	71/220	synonymous_variant c.213C>T p.Arg71Arg
PA3181		2-dehydro-3-deoxy-phosphogluconate aldolase	3571444	snp	CDS	160/663	54/220	missense_variant c.160G>A p.Ala54Thr
PA3183	zwf	glucose-6-phosphate 1-dehydrogenase	3572396	snp	CDS	1398/1470	466/489	synonymous_variant c.1398G>T p.Ala466Ala
PA3183	zwf	glucose-6-phosphate 1-dehydrogenase	3572645	snp	CDS	1149/1470	383/489	synonymous_variant c.1149A>G p.Gln383Gln
			3573909	snp
PA3185		hypothetical protein	3574868	snp	CDS	830/852	277/283	missense_variant c.830A>G p.Asn277Ser
PA3185		hypothetical protein	3575539	snp	CDS	159/852	53/283	synonymous_variant c.159G>A p.Pro53Pro
			3575878	snp
PA3186	oprB	porin B	3575990	snp	CDS	1287/1365	429/454	synonymous_variant c.1287A>G p.Gln429Gln
PA3186	oprB	porin B	3576009	snp	CDS	1268/1365	423/454	missense_variant c.1268C>T p.Thr423Met
PA3187		ABC transporter ATP-binding protein	3577673	snp	CDS	808/1161	270/386	synonymous_variant c.808T>C p.Leu270Leu
PA3188		sugar ABC transporter permease	3578783	snp	CDS	576/846	192/281	synonymous_variant c.576G>A p.Leu192Leu
PA3189		sugar ABC transporter permease	3580140	snp	CDS	144/933	48/310	synonymous_variant c.144T>C p.Ile48Ile
			3580361	snp
			3580369	snp
PA3190		sugar ABC transporter substrate-binding protein	3581479	snp	CDS	168/1263	56/420	synonymous_variant c.168A>C p.Thr56Thr
PA3190		sugar ABC transporter substrate-binding protein	3581596	snp	CDS	51/1263	17/420	synonymous_variant c.51C>T p.Cys17Cys
			3581697	snp
			3581757	snp
			3581874	snp
			3581896	snp
			3581958	snp
			3581991	snp
			3582117	snp
			3582158	complex
PA3191		two-component sensor	3582189	snp	CDS	1404/1422	468/473	synonymous_variant c.1404A>G p.Pro468Pro
PA3191		two-component sensor	3582276	snp	CDS	1317/1422	439/473	synonymous_variant c.1317T>C p.Ile439Ile
PA3191		two-component sensor	3582309	snp	CDS	1284/1422	428/473	synonymous_variant c.1284G>A p.Pro428Pro
PA3191		two-component sensor	3582318	snp	CDS	1275/1422	425/473	synonymous_variant c.1275C>T p.Arg425Arg
PA3191		two-component sensor	3582593	snp	CDS	1000/1422	334/473	missense_variant c.1000T>C p.Ser334Pro
PA3192	gltR	two-component response regulator GltR	3583826	snp	CDS	519/729	173/242	synonymous_variant c.519T>C p.Leu173Leu
PA3192	gltR	two-component response regulator GltR	3583895	snp	CDS	450/729	150/242	synonymous_variant c.450G>A p.Arg150Arg
PA3192	gltR	two-component response regulator GltR	3583916	snp	CDS	429/729	143/242	synonymous_variant c.429A>G p.Arg143Arg
PA3192	gltR	two-component response regulator GltR	3583931	snp	CDS	414/729	138/242	synonymous_variant c.414C>T p.Ala138Ala
PA3192	gltR	two-component response regulator GltR	3584052	snp	CDS	293/729	98/242	missense_variant c.293T>G p.Leu98Arg
PA3192	gltR	two-component response regulator GltR	3584312	snp	CDS	33/729	11/242	synonymous_variant c.33G>A p.Val11Val
PA3193	glk	glucokinase	3584457	snp	CDS	918/996	306/331	synonymous_variant c.918G>A p.Val306Val
PA3193	glk	glucokinase	3584979	snp	CDS	396/996	132/331	synonymous_variant c.396T>C p.Ser132Ser
PA3193	glk	glucokinase	3585012	snp	CDS	363/996	121/331	synonymous_variant c.363T>C p.Gly121Gly
PA3194	edd	phosphogluconate dehydratase	3585720	snp	CDS	1584/1827	528/608	synonymous_variant c.1584A>G p.Glu528Glu
PA3194	edd	phosphogluconate dehydratase	3586548	snp	CDS	756/1827	252/608	synonymous_variant c.756C>G p.Pro252Pro
PA3194	edd	phosphogluconate dehydratase	3586707	snp	CDS	597/1827	199/608	synonymous_variant c.597A>G p.Glu199Glu
PA3195	gapA	glyceraldehyde 3-phosphate dehydrogenase	3587599	snp	CDS	167/1005	56/334	missense_variant c.167A>G p.His56Arg
PA3195	gapA	glyceraldehyde 3-phosphate dehydrogenase	3587816	snp	CDS	384/1005	128/334	synonymous_variant c.384T>C p.Asp128Asp
PA3195	gapA	glyceraldehyde 3-phosphate dehydrogenase	3587822	snp	CDS	390/1005	130/334	missense_variant c.390A>C p.Glu130Asp
PA3195	gapA	glyceraldehyde 3-phosphate dehydrogenase	3588214	snp	CDS	782/1005	261/334	missense_variant c.782G>T p.Arg261Leu
PA3195	gapA	glyceraldehyde 3-phosphate dehydrogenase	3588227	snp	CDS	795/1005	265/334	synonymous_variant c.795A>G p.Glu265Glu
PA3195	gapA	glyceraldehyde 3-phosphate dehydrogenase	3588423	snp	CDS	991/1005	331/334	missense_variant c.991G>A p.Ala331Thr
			3588549	snp
PA3196		hypothetical protein	3589242	snp	CDS	30/531	10/176	synonymous_variant c.30A>C p.Thr10Thr
PA3197		hypothetical protein	3590183	snp	CDS	168/999	56/332	synonymous_variant c.168A>G p.Ala56Ala
PA3197		hypothetical protein	3590261	snp	CDS	90/999	30/332	synonymous_variant c.90T>C p.Ala30Ala
			3590467	snp
			3590480	ins
PA3200		hypothetical protein	3592547	snp	CDS	382/888	128/295	synonymous_variant c.382T>C p.Leu128Leu
PA3200		hypothetical protein	3592552	snp	CDS	377/888	126/295	missense_variant c.377A>G p.Gln126Arg
PA3200		hypothetical protein	3592745	snp	CDS	184/888	62/295	missense_variant c.184G>A p.Val62Ile
PA3200		hypothetical protein	3592809	snp	CDS	120/888	40/295	synonymous_variant c.120C>T p.Thr40Thr
			3592979	snp
			3593023	snp
PA3201		intracellular septation protein A	3593404	snp	CDS	261/588	87/195	synonymous_variant c.261G>A p.Lys87Lys
PA3203		hypothetical protein	3594285	snp	CDS	78/363	26/120	synonymous_variant c.78A>G p.Pro26Pro
PA3205		hypothetical protein	3595587	snp	CDS	201/441	67/146	synonymous_variant c.201C>A p.Gly67Gly
PA3205		hypothetical protein	3595656	snp	CDS	270/441	90/146	synonymous_variant c.270G>A p.Lys90Lys
			3595871	snp
PA3206		two-component sensor	3596317	complex	CDS	376/1338	126/445	missense_variant c.376_377delAAinsGG p.Asn126Gly
PA3206		two-component sensor	3596673	snp	CDS	732/1338	244/445	synonymous_variant c.732G>T p.Ala244Ala
PA3206		two-component sensor	3596862	snp	CDS	921/1338	307/445	synonymous_variant c.921A>G p.Leu307Leu
PA3206		two-component sensor	3596964	snp	CDS	1023/1338	341/445	synonymous_variant c.1023G>A p.Val341Val
			3598385	snp
PA3209		hypothetical protein	3598764	snp	CDS	12/372	4/123	synonymous_variant c.12C>T p.Asp4Asp
PA3210	trkH	potassium uptake protein TrkH	3598989	snp	CDS	57/1455	19/484	synonymous_variant c.57T>C p.Thr19Thr
PA3210	trkH	potassium uptake protein TrkH	3599895	snp	CDS	963/1455	321/484	synonymous_variant c.963C>T p.Leu321Leu
PA3210	trkH	potassium uptake protein TrkH	3600201	snp	CDS	1269/1455	423/484	synonymous_variant c.1269C>G p.Ala423Ala
PA3211		ABC transporter permease	3600602	snp	CDS	149/1146	50/381	missense_variant c.149T>C p.Val50Ala
PA3211		ABC transporter permease	3600921	snp	CDS	468/1146	156/381	synonymous_variant c.468G>T p.Pro156Pro
PA3211		ABC transporter permease	3600984	snp	CDS	531/1146	177/381	synonymous_variant c.531G>A p.Pro177Pro
PA3211		ABC transporter permease	3601029	snp	CDS	576/1146	192/381	synonymous_variant c.576T>C p.Phe192Phe
PA3211		ABC transporter permease	3601576	snp	CDS	1123/1146	375/381	missense_variant c.1123C>T p.Leu375Phe
PA3212		ABC transporter ATP-binding protein	3601663	snp	CDS	68/795	23/264	missense_variant c.68C>T p.Ala23Val
PA3212		ABC transporter ATP-binding protein	3601934	snp	CDS	339/795	113/264	synonymous_variant c.339A>G p.Glu113Glu
PA3213		hypothetical protein	3602538	snp	CDS	147/939	49/312	synonymous_variant c.147T>C p.Ser49Ser
PA3214		hypothetical protein	3603372	snp	CDS	46/645	16/214	missense_variant c.46G>A p.Gly16Ser
PA3214		hypothetical protein	3603629	snp	CDS	303/645	101/214	synonymous_variant c.303T>C p.Asp101Asp
PA3215		transcriptional regulator	3604939	snp	CDS	69/1014	23/337	synonymous_variant c.69A>C p.Leu23Leu
			3605508	snp
PA3217	cyaB	protein CyaB	3606025	snp	CDS	342/1392	114/463	synonymous_variant c.342A>G p.Ala114Ala
PA3217	cyaB	protein CyaB	3606577	snp	CDS	894/1392	298/463	synonymous_variant c.894T>G p.Ala298Ala
PA3217	cyaB	protein CyaB	3606622	snp	CDS	939/1392	313/463	synonymous_variant c.939G>A p.Leu313Leu
PA3217	cyaB	protein CyaB	3606751	snp	CDS	1068/1392	356/463	synonymous_variant c.1068G>A p.Glu356Glu
			3607862	snp
PA3219		hypothetical protein	3608660	snp	CDS	270/813	90/270	synonymous_variant c.270T>C p.Thr90Thr
PA3220		transcriptional regulator	3609342	snp	CDS	267/765	89/254	synonymous_variant c.267C>T p.Gly89Gly
PA3222		hypothetical protein	3610783	snp	CDS	534/900	178/299	synonymous_variant c.534A>G p.Ala178Ala
PA3222		hypothetical protein	3610835	snp	CDS	586/900	196/299	missense_variant c.586A>G p.Ser196Gly
			3611160	snp
			3611193	snp
PA3223	azoR3	FMN-dependent NADH-azoreductase	3611776	snp	CDS	120/642	40/213	synonymous_variant c.120T>C p.Val40Val
			3612021	snp
			3612399	snp
PA3225		transcriptional regulator	3612813	snp	CDS	255/930	85/309	synonymous_variant c.255G>A p.Glu85Glu
PA3226		hydrolase	3613637	snp	CDS	143/828	48/275	missense_variant c.143G>A p.Arg48His
			3616799	snp
			3616836	snp
			3616870	snp
			3617013	snp
PA3230		hypothetical protein	3618104	snp	CDS	364/1125	122/374	missense_variant c.364G>A p.Gly122Arg
PA3230		hypothetical protein	3618118	snp	CDS	350/1125	117/374	missense_variant c.350A>G p.Asp117Gly
			3618515	ins
			3618555	snp
			3618668	snp
			3618699	snp
PA3232		DNA polymerase III subunit epsilon	3619530	snp	CDS	90/627	30/208	synonymous_variant c.90A>G p.Glu30Glu
PA3232		DNA polymerase III subunit epsilon	3619560	snp	CDS	60/627	20/208	synonymous_variant c.60C>T p.Tyr20Tyr
PA3233		hypothetical protein	3620077	snp	CDS	1339/1800	447/599	missense_variant c.1339T>C p.Trp447Arg
PA3233		hypothetical protein	3620237	snp	CDS	1179/1800	393/599	synonymous_variant c.1179G>A p.Val393Val
PA3233		hypothetical protein	3620786	snp	CDS	630/1800	210/599	synonymous_variant c.630G>T p.Ala210Ala
PA3233		hypothetical protein	3621075	snp	CDS	341/1800	114/599	missense_variant c.341G>A p.Gly114Asp
PA3234		acetate permease	3622153	complex	CDS	1008/1656	335/551	synonymous_variant c.1005_1008delCGCCinsTGCG p.337
PA3234		acetate permease	3623097	snp	CDS	64/1656	22/551	missense_variant c.64G>T p.Ala22Ser
PA3236		glycine betaine-binding protein	3623824	snp	CDS	720/858	240/285	synonymous_variant c.720C>T p.Phe240Phe
PA3236		glycine betaine-binding protein	3623849	snp	CDS	695/858	232/285	missense_variant c.695C>G p.Ala232Gly
PA3238		hypothetical protein	3626025	snp	CDS	825/1362	275/453	synonymous_variant c.825G>A p.Ser275Ser
PA3239		hypothetical protein	3626874	snp	CDS	309/804	103/267	synonymous_variant c.309G>A p.Pro103Pro
PA3239		hypothetical protein	3627300	snp	CDS	735/804	245/267	synonymous_variant c.735C>T p.Asn245Asn
			3627388	ins
			3627406	snp
			3627411	complex
			3627425	snp
			3627441	snp
			3627464	complex
PA3240		quercetin 2,3-dioxygenase	3627586	snp	CDS	78/858	26/285	synonymous_variant c.78C>T p.Arg26Arg
PA3240		quercetin 2,3-dioxygenase	3627601	snp	CDS	93/858	31/285	synonymous_variant c.93G>T p.Pro31Pro
PA3240		quercetin 2,3-dioxygenase	3628249	snp	CDS	741/858	247/285	synonymous_variant c.741T>G p.Val247Val
PA3240		quercetin 2,3-dioxygenase	3628269	snp	CDS	761/858	254/285	missense_variant c.761A>G p.His254Arg
			3628367	snp
			3628395	snp
PA3241		hypothetical protein	3628465	snp	CDS	1135/1170	379/389	missense_variant c.1135A>G p.Thr379Ala
PA3241		hypothetical protein	3628493	snp	CDS	1107/1170	369/389	synonymous_variant c.1107G>T p.Leu369Leu
PA3241		hypothetical protein	3629516	snp	CDS	84/1170	28/389	synonymous_variant c.84G>C p.Gly28Gly
PA3241		hypothetical protein	3629540	snp	CDS	60/1170	20/389	synonymous_variant c.60C>T p.Gly20Gly
PA3242		lipid A biosynthesis lauroyl acyltransferase	3629703	snp	CDS	903/939	301/312	synonymous_variant c.903C>T p.Gly301Gly
PA3242		lipid A biosynthesis lauroyl acyltransferase	3629739	snp	CDS	867/939	289/312	synonymous_variant c.867G>A p.Leu289Leu
PA3242		lipid A biosynthesis lauroyl acyltransferase	3629769	mnp	CDS	837/939	279/312	missense_variant c.836_837delGCinsAT p.Arg279His
PA3242		lipid A biosynthesis lauroyl acyltransferase	3629931	snp	CDS	675/939	225/312	synonymous_variant c.675C>T p.Thr225Thr
PA3242		lipid A biosynthesis lauroyl acyltransferase	3630119	snp	CDS	487/939	163/312	missense_variant c.487G>A p.Val163Ile
PA3242		lipid A biosynthesis lauroyl acyltransferase	3630245	complex	CDS	361/939	120/312	missense_variant c.360_361delGCinsCA p.Gln121Lys
PA3242		lipid A biosynthesis lauroyl acyltransferase	3630260	snp	CDS	346/939	116/312	missense_variant c.346C>T p.Arg116Cys
PA3242		lipid A biosynthesis lauroyl acyltransferase	3630510	snp	CDS	96/939	32/312	synonymous_variant c.96G>T p.Pro32Pro
PA3242		lipid A biosynthesis lauroyl acyltransferase	3630515	snp	CDS	91/939	31/312	synonymous_variant c.91T>C p.Leu31Leu
PA3242		lipid A biosynthesis lauroyl acyltransferase	3630537	snp	CDS	69/939	23/312	synonymous_variant c.69A>G p.Gly23Gly
			3630683	snp
PA3243	minC	septum formation inhibitor	3630890	snp	CDS	126/792	42/263	synonymous_variant c.126A>G p.Lys42Lys
PA3243	minC	septum formation inhibitor	3631085	snp	CDS	321/792	107/263	synonymous_variant c.321A>G p.Leu107Leu
PA3243	minC	septum formation inhibitor	3631168	snp	CDS	404/792	135/263	missense_variant c.404C>T p.Ala135Val
PA3243	minC	septum formation inhibitor	3631226	snp	CDS	462/792	154/263	synonymous_variant c.462T>C p.Ser154Ser
PA3243	minC	septum formation inhibitor	3631316	snp	CDS	552/792	184/263	synonymous_variant c.552T>C p.Ser184Ser
PA3243	minC	septum formation inhibitor	3631428	snp	CDS	664/792	222/263	synonymous_variant c.664C>T p.Leu222Leu
PA3244	minD	cell division inhibitor MinD	3631761	snp	CDS	144/816	48/271	synonymous_variant c.144T>G p.Leu48Leu
PA3244	minD	cell division inhibitor MinD	3631860	snp	CDS	243/816	81/271	synonymous_variant c.243A>G p.Glu81Glu
PA3244	minD	cell division inhibitor MinD	3631941	snp	CDS	324/816	108/271	synonymous_variant c.324A>G p.Glu108Glu
PA3244	minD	cell division inhibitor MinD	3631953	snp	CDS	336/816	112/271	synonymous_variant c.336T>C p.Asp112Asp
PA3244	minD	cell division inhibitor MinD	3632352	snp	CDS	735/816	245/271	synonymous_variant c.735G>A p.Leu245Leu
PA3246	rluA	pseudouridine synthase	3632805	snp	CDS	18/636	6/211	synonymous_variant c.18C>T p.Ile6Ile
PA3246	rluA	pseudouridine synthase	3633180	snp	CDS	393/636	131/211	synonymous_variant c.393C>T p.Phe131Phe
PA3246	rluA	pseudouridine synthase	3633190	snp	CDS	403/636	135/211	missense_variant c.403A>G p.Ile135Val
PA3246	rluA	pseudouridine synthase	3633204	snp	CDS	417/636	139/211	synonymous_variant c.417A>G p.Glu139Glu
PA3247		aminopeptidase	3633657	snp	CDS	66/1290	22/429	synonymous_variant c.66C>T p.Ala22Ala
PA3247		aminopeptidase	3633733	snp	CDS	142/1290	48/429	missense_variant c.142A>G p.Thr48Ala
PA3247		aminopeptidase	3633939	snp	CDS	348/1290	116/429	synonymous_variant c.348C>T p.Pro116Pro
PA3247		aminopeptidase	3633951	snp	CDS	360/1290	120/429	synonymous_variant c.360T>C p.Arg120Arg
PA3247		aminopeptidase	3634038	snp	CDS	447/1290	149/429	synonymous_variant c.447A>C p.Val149Val
PA3247		aminopeptidase	3634128	snp	CDS	537/1290	179/429	synonymous_variant c.537G>A p.Gln179Gln
PA3247		aminopeptidase	3634263	snp	CDS	672/1290	224/429	synonymous_variant c.672T>C p.Gly224Gly
PA3247		aminopeptidase	3634547	snp	CDS	956/1290	319/429	missense_variant c.956G>A p.Arg319Lys
PA3247		aminopeptidase	3634659	snp	CDS	1068/1290	356/429	synonymous_variant c.1068C>T p.Cys356Cys
PA3247		aminopeptidase	3634815	snp	CDS	1224/1290	408/429	synonymous_variant c.1224T>C p.Gly408Gly
			3634884	snp
			3634891	snp
			3634901	snp
PA3248		hypothetical protein	3635044	snp	CDS	432/552	144/183	synonymous_variant c.432C>T p.Ala144Ala
PA3248		hypothetical protein	3635139	snp	CDS	337/552	113/183	synonymous_variant c.337T>C p.Leu113Leu
PA3248		hypothetical protein	3635149	snp	CDS	327/552	109/183	synonymous_variant c.327G>C p.Leu109Leu
PA3248		hypothetical protein	3635206	snp	CDS	270/552	90/183	synonymous_variant c.270T>C p.Ser90Ser
PA3248		hypothetical protein	3635221	snp	CDS	255/552	85/183	synonymous_variant c.255C>T p.Asp85Asp
PA3248		hypothetical protein	3635392	complex	CDS	84/552	26/183	missense_variant c.77_84delTGGTACGTinsAGGTGCGC p.Leu26Gln
PA3248		hypothetical protein	3635416	snp	CDS	60/552	20/183	synonymous_variant c.60G>C p.Ala20Ala
PA3248		hypothetical protein	3635449	snp	CDS	27/552	9/183	synonymous_variant c.27T>C p.Asp9Asp
			3635496	complex
PA3249		transcriptional regulator	3635586	snp	CDS	672/717	224/238	synonymous_variant c.672C>T p.Phe224Phe
PA3249		transcriptional regulator	3635703	snp	CDS	555/717	185/238	synonymous_variant c.555C>T p.Thr185Thr
PA3249		transcriptional regulator	3636006	snp	CDS	252/717	84/238	synonymous_variant c.252T>C p.Ser84Ser
PA3249		transcriptional regulator	3636024	snp	CDS	234/717	78/238	synonymous_variant c.234C>T p.Tyr78Tyr
PA3249		transcriptional regulator	3636072	snp	CDS	186/717	62/238	synonymous_variant c.186T>C p.Tyr62Tyr
PA3249		transcriptional regulator	3636096	snp	CDS	162/717	54/238	synonymous_variant c.162A>G p.Gln54Gln
PA3249		transcriptional regulator	3636102	snp	CDS	156/717	52/238	synonymous_variant c.156A>G p.Leu52Leu
			3636262	snp
			3636291	complex
			3636301	snp
			3636306	snp
			3636320	snp
			3636343	snp
			3636372	snp
			3636381	snp
			3636395	snp
			3636403	snp
			3636577	del
PA3250		hypothetical protein	3637016	snp	CDS	396/1059	132/352	synonymous_variant c.396A>G p.Ala132Ala
PA3250		hypothetical protein	3637142	snp	CDS	522/1059	174/352	synonymous_variant c.522C>G p.Ala174Ala
PA3250		hypothetical protein	3637316	snp	CDS	696/1059	232/352	synonymous_variant c.696C>T p.Asp232Asp
PA3250		hypothetical protein	3637451	snp	CDS	831/1059	277/352	synonymous_variant c.831T>C p.Leu277Leu
PA3250		hypothetical protein	3637565	snp	CDS	945/1059	315/352	synonymous_variant c.945A>G p.Leu315Leu
PA3250		hypothetical protein	3637667	snp	CDS	1047/1059	349/352	synonymous_variant c.1047C>A p.Ile349Ile
			3637700	snp
PA3251		hypothetical protein	3637913	snp	CDS	180/810	60/269	synonymous_variant c.180A>G p.Pro60Pro
PA3251		hypothetical protein	3637979	snp	CDS	246/810	82/269	synonymous_variant c.246C>T p.Tyr82Tyr
PA3251		hypothetical protein	3638122	snp	CDS	389/810	130/269	missense_variant c.389G>A p.Ser130Asn
PA3251		hypothetical protein	3638156	snp	CDS	423/810	141/269	synonymous_variant c.423C>T p.Asp141Asp
PA3251		hypothetical protein	3638285	snp	CDS	552/810	184/269	synonymous_variant c.552A>G p.Ala184Ala
PA3251		hypothetical protein	3638439	snp	CDS	706/810	236/269	missense_variant c.706G>A p.Asp236Asn
PA3252		ABC transporter permease	3638662	snp	CDS	123/840	41/279	synonymous_variant c.123C>T p.Asp41Asp
PA3252		ABC transporter permease	3638724	complex	CDS	185/840	62/279	missense_variant c.185_189delGCCACinsACCAT p.Arg62His
PA3252		ABC transporter permease	3638977	snp	CDS	438/840	146/279	synonymous_variant c.438T>C p.Gly146Gly
PA3252		ABC transporter permease	3639103	snp	CDS	564/840	188/279	synonymous_variant c.564C>T p.Tyr188Tyr
PA3252		ABC transporter permease	3639139	snp	CDS	600/840	200/279	synonymous_variant c.600G>A p.Ala200Ala
PA3252		ABC transporter permease	3639148	snp	CDS	609/840	203/279	synonymous_variant c.609T>C p.Gly203Gly
PA3252		ABC transporter permease	3639172	snp	CDS	633/840	211/279	synonymous_variant c.633C>T p.Asn211Asn
PA3252		ABC transporter permease	3639292	snp	CDS	753/840	251/279	synonymous_variant c.753C>G p.Ala251Ala
PA3253		ABC transporter permease	3639431	snp	CDS	66/798	22/265	synonymous_variant c.66G>A p.Leu22Leu
PA3253		ABC transporter permease	3639995	snp	CDS	630/798	210/265	synonymous_variant c.630T>C p.Phe210Phe
PA3253		ABC transporter permease	3640139	snp	CDS	774/798	258/265	synonymous_variant c.774T>C p.Asn258Asn
PA3254		ABC transporter ATP-binding protein	3640306	snp	CDS	141/996	47/331	synonymous_variant c.141C>T p.Arg47Arg
PA3254		ABC transporter ATP-binding protein	3640483	snp	CDS	318/996	106/331	synonymous_variant c.318T>G p.Pro106Pro
PA3254		ABC transporter ATP-binding protein	3640564	snp	CDS	399/996	133/331	synonymous_variant c.399A>G p.Gln133Gln
PA3254		ABC transporter ATP-binding protein	3640588	snp	CDS	423/996	141/331	synonymous_variant c.423C>G p.Arg141Arg
PA3254		ABC transporter ATP-binding protein	3640744	snp	CDS	579/996	193/331	synonymous_variant c.579C>T p.Asp193Asp
PA3254		ABC transporter ATP-binding protein	3640750	snp	CDS	585/996	195/331	synonymous_variant c.585G>A p.Glu195Glu
PA3254		ABC transporter ATP-binding protein	3640919	snp	CDS	754/996	252/331	missense_variant c.754T>C p.Ser252Pro
PA3254		ABC transporter ATP-binding protein	3640930	snp	CDS	765/996	255/331	missense_variant c.765A>C p.Gln255His
PA3255		hypothetical protein	3641688	snp	CDS	456/579	152/192	synonymous_variant c.456C>T p.Tyr152Tyr
PA3255		hypothetical protein	3641694	snp	CDS	462/579	154/192	synonymous_variant c.462T>C p.Asp154Asp
PA3255		hypothetical protein	3641739	snp	CDS	507/579	169/192	synonymous_variant c.507T>C p.Asn169Asn
			3641821	snp
			3641855	complex
			3641869	complex
PA3256		oxidoreductase	3641884	snp	CDS	951/963	317/320	synonymous_variant c.951G>A p.Pro317Pro
PA3256		oxidoreductase	3641931	snp	CDS	904/963	302/320	synonymous_variant c.904T>C p.Leu302Leu
PA3256		oxidoreductase	3641957	snp	CDS	878/963	293/320	missense_variant c.878T>G p.Val293Gly
PA3256		oxidoreductase	3641986	snp	CDS	849/963	283/320	synonymous_variant c.849C>T p.Arg283Arg
PA3256		oxidoreductase	3642031	snp	CDS	804/963	268/320	synonymous_variant c.804A>G p.Glu268Glu
PA3256		oxidoreductase	3642060	complex	CDS	775/963	257/320	missense_variant c.771_775delTGATGinsCGATA p.Ala259Thr
PA3256		oxidoreductase	3642097	complex	CDS	738/963	245/320	synonymous_variant c.735_738delACGCinsGCGT p.247
PA3256		oxidoreductase	3642115	snp	CDS	720/963	240/320	synonymous_variant c.720T>A p.Ala240Ala
PA3256		oxidoreductase	3642177	snp	CDS	658/963	220/320	missense_variant c.658C>A p.Arg220Ser
PA3256		oxidoreductase	3642186	snp	CDS	649/963	217/320	synonymous_variant c.649T>C p.Leu217Leu
PA3256		oxidoreductase	3642214	snp	CDS	621/963	207/320	synonymous_variant c.621C>T p.Gly207Gly
PA3256		oxidoreductase	3642223	snp	CDS	612/963	204/320	synonymous_variant c.612T>C p.Asp204Asp
PA3256		oxidoreductase	3642284	snp	CDS	551/963	184/320	missense_variant c.551T>C p.Val184Ala
PA3256		oxidoreductase	3642289	snp	CDS	546/963	182/320	synonymous_variant c.546C>T p.Gly182Gly
PA3256		oxidoreductase	3642331	snp	CDS	504/963	168/320	synonymous_variant c.504C>T p.Ser168Ser
PA3256		oxidoreductase	3642375	snp	CDS	460/963	154/320	synonymous_variant c.460T>C p.Leu154Leu
PA3256		oxidoreductase	3642450	complex	CDS	385/963	128/320	synonymous_variant c.384_385delGTinsAC p.130
PA3256		oxidoreductase	3642621	snp	CDS	214/963	72/320	missense_variant c.214T>A p.Cys72Ser
PA3257	prc	tail-specific protease	3643119	snp	CDS	156/2097	52/698	synonymous_variant c.156C>G p.Val52Val
PA3257	prc	tail-specific protease	3643125	snp	CDS	162/2097	54/698	synonymous_variant c.162A>G p.Glu54Glu
PA3257	prc	tail-specific protease	3643299	snp	CDS	336/2097	112/698	synonymous_variant c.336C>T p.Asp112Asp
PA3257	prc	tail-specific protease	3643329	snp	CDS	366/2097	122/698	synonymous_variant c.366C>T p.Arg122Arg
PA3257	prc	tail-specific protease	3643350	complex	CDS	387/2097	129/698	synonymous_variant c.387_390delTCGGinsCCGT p.131
PA3257	prc	tail-specific protease	3643437	snp	CDS	474/2097	158/698	synonymous_variant c.474A>G p.Glu158Glu
PA3257	prc	tail-specific protease	3643869	snp	CDS	906/2097	302/698	synonymous_variant c.906A>G p.Val302Val
PA3257	prc	tail-specific protease	3643920	snp	CDS	957/2097	319/698	synonymous_variant c.957T>C p.Gly319Gly
PA3257	prc	tail-specific protease	3644094	snp	CDS	1131/2097	377/698	synonymous_variant c.1131C>G p.Pro377Pro
PA3257	prc	tail-specific protease	3644250	snp	CDS	1287/2097	429/698	synonymous_variant c.1287G>A p.Glu429Glu
PA3257	prc	tail-specific protease	3644295	snp	CDS	1332/2097	444/698	synonymous_variant c.1332A>G p.Val444Val
PA3257	prc	tail-specific protease	3644376	snp	CDS	1413/2097	471/698	synonymous_variant c.1413A>G p.Val471Val
PA3257	prc	tail-specific protease	3644544	snp	CDS	1581/2097	527/698	synonymous_variant c.1581T>A p.Arg527Arg
PA3258		hypothetical protein	3645254	snp	CDS	156/1806	52/601	synonymous_variant c.156C>T p.Arg52Arg
PA3258		hypothetical protein	3645275	snp	CDS	177/1806	59/601	synonymous_variant c.177G>A p.Leu59Leu
PA3258		hypothetical protein	3645318	snp	CDS	220/1806	74/601	synonymous_variant c.220C>T p.Leu74Leu
PA3258		hypothetical protein	3645365	snp	CDS	267/1806	89/601	synonymous_variant c.267A>G p.Leu89Leu
PA3258		hypothetical protein	3645432	snp	CDS	334/1806	112/601	missense_variant c.334A>G p.Ile112Val
PA3258		hypothetical protein	3645437	snp	CDS	339/1806	113/601	synonymous_variant c.339C>T p.Ser113Ser
PA3258		hypothetical protein	3645455	snp	CDS	357/1806	119/601	synonymous_variant c.357G>A p.Glu119Glu
PA3258		hypothetical protein	3645594	snp	CDS	496/1806	166/601	missense_variant c.496T>G p.Ser166Ala
PA3258		hypothetical protein	3645671	snp	CDS	573/1806	191/601	synonymous_variant c.573G>A p.Pro191Pro
PA3258		hypothetical protein	3645761	complex	CDS	663/1806	221/601	synonymous_variant c.663_666delGCGGinsCCGA p.223
PA3258		hypothetical protein	3645815	snp	CDS	717/1806	239/601	synonymous_variant c.717C>G p.Leu239Leu
PA3258		hypothetical protein	3645821	snp	CDS	723/1806	241/601	synonymous_variant c.723A>G p.Val241Val
PA3258		hypothetical protein	3645919	snp	CDS	821/1806	274/601	missense_variant c.821A>G p.Asp274Gly
PA3258		hypothetical protein	3646073	snp	CDS	975/1806	325/601	synonymous_variant c.975A>G p.Glu325Glu
PA3258		hypothetical protein	3646361	snp	CDS	1263/1806	421/601	synonymous_variant c.1263G>A p.Arg421Arg
PA3258		hypothetical protein	3646403	snp	CDS	1305/1806	435/601	synonymous_variant c.1305T>C p.Ile435Ile
PA3258		hypothetical protein	3646464	snp	CDS	1366/1806	456/601	missense_variant c.1366G>A p.Val456Ile
PA3258		hypothetical protein	3646766	snp	CDS	1668/1806	556/601	synonymous_variant c.1668G>A p.Leu556Leu
PA3258		hypothetical protein	3646784	snp	CDS	1686/1806	562/601	synonymous_variant c.1686C>T p.His562His
PA3259		hypothetical protein	3647136	snp	CDS	262/480	88/159	missense_variant c.262T>G p.Ser88Ala
PA3259		hypothetical protein	3647179	snp	CDS	219/480	73/159	synonymous_variant c.219C>A p.Gly73Gly
PA3259		hypothetical protein	3647191	snp	CDS	207/480	69/159	synonymous_variant c.207A>G p.Ala69Ala
PA3259		hypothetical protein	3647248	snp	CDS	150/480	50/159	synonymous_variant c.150C>T p.Arg50Arg
			3647519	snp
			3647612	snp
			3647642	snp
PA3260		transcriptional regulator	3647980	snp	CDS	87/312	29/103	synonymous_variant c.87C>T p.Ala29Ala
PA3261		hypothetical protein	3648227	snp	CDS	58/747	20/248	missense_variant c.58A>G p.Ser20Gly
PA3261		hypothetical protein	3648438	snp	CDS	269/747	90/248	missense_variant c.269A>G p.Glu90Gly
PA3261		hypothetical protein	3648475	snp	CDS	306/747	102/248	synonymous_variant c.306T>C p.Pro102Pro
PA3261		hypothetical protein	3648502	snp	CDS	333/747	111/248	synonymous_variant c.333C>G p.Leu111Leu
PA3261		hypothetical protein	3648694	snp	CDS	525/747	175/248	synonymous_variant c.525G>A p.Ala175Ala
PA3261		hypothetical protein	3648873	snp	CDS	704/747	235/248	missense_variant c.704G>A p.Gly235Glu
PA3261		hypothetical protein	3648897	complex	CDS	728/747	243/248	missense_variant c.728_732delAAGCGinsGAACC p.GlnAla243ArgThr
			3648958	snp
			3648971	snp
			3649011	snp
			3649059	snp
			3649084	snp
			3649702	snp
			3650649	snp
			3650668	complex
			3650711	mnp
			3650929	complex
PA3263		recombination associated protein RdgC	3651143	snp	CDS	88/921	30/306	missense_variant c.88T>C p.Ser30Pro
PA3263		recombination associated protein RdgC	3651331	snp	CDS	276/921	92/306	synonymous_variant c.276A>G p.Glu92Glu
PA3263		recombination associated protein RdgC	3651451	snp	CDS	396/921	132/306	synonymous_variant c.396G>A p.Pro132Pro
PA3263		recombination associated protein RdgC	3651664	snp	CDS	609/921	203/306	synonymous_variant c.609C>T p.Asp203Asp
PA3263		recombination associated protein RdgC	3651679	snp	CDS	624/921	208/306	synonymous_variant c.624T>C p.Arg208Arg
PA3264		transporter	3652089	snp	CDS	27/936	9/311	synonymous_variant c.27C>T p.Arg9Arg
PA3264		transporter	3652149	complex	CDS	87/936	29/311	synonymous_variant c.87_90delACCTinsGCCG p.31
PA3264		transporter	3652175	mnp	CDS	113/936	38/311	missense_variant c.113_114delCAinsTC p.Ala38Val
PA3264		transporter	3652188	snp	CDS	126/936	42/311	synonymous_variant c.126A>G p.Pro42Pro
PA3264		transporter	3652321	snp	CDS	259/936	87/311	synonymous_variant c.259T>C p.Leu87Leu
PA3264		transporter	3652521	snp	CDS	459/936	153/311	synonymous_variant c.459C>T p.Ala153Ala
PA3264		transporter	3652545	snp	CDS	483/936	161/311	synonymous_variant c.483A>G p.Ala161Ala
			3653629	snp
PA3266	capB	major cold shock protein CspA	3653723	snp	CDS	57/210	19/69	synonymous_variant c.57C>T p.Gly19Gly
			3653889	del
PA3267		hypothetical protein	3653998	snp	CDS	1814/1875	605/624	missense_variant c.1814G>A p.Gly605Glu
PA3267		hypothetical protein	3654045	snp	CDS	1767/1875	589/624	synonymous_variant c.1767C>A p.Arg589Arg
PA3267		hypothetical protein	3654127	snp	CDS	1685/1875	562/624	missense_variant c.1685C>A p.Pro562Gln
PA3267		hypothetical protein	3654342	snp	CDS	1470/1875	490/624	synonymous_variant c.1470A>G p.Ser490Ser
PA3267		hypothetical protein	3654534	snp	CDS	1278/1875	426/624	synonymous_variant c.1278A>G p.Glu426Glu
PA3267		hypothetical protein	3654600	complex	CDS	1212/1875	403/624	synonymous_variant c.1209_1212delGCAGinsACAA p.405
PA3267		hypothetical protein	3654726	snp	CDS	1086/1875	362/624	synonymous_variant c.1086A>G p.Ala362Ala
PA3267		hypothetical protein	3655017	snp	CDS	795/1875	265/624	synonymous_variant c.795A>G p.Val265Val
			3655260	snp	protein_bind	552/1875	184/624	synonymous_variant c.552G>A p.Val184Val
PA3267		hypothetical protein	3655452	snp	CDS	360/1875	120/624	synonymous_variant c.360T>C p.Thr120Thr
			3655937	snp
PA3268		TonB-dependent receptor	3657030	snp	CDS	1122/2166	374/721	synonymous_variant c.1122G>A p.Gln374Gln
PA3268		TonB-dependent receptor	3657039	snp	CDS	1113/2166	371/721	synonymous_variant c.1113C>T p.Arg371Arg
PA3268		TonB-dependent receptor	3657083	snp	CDS	1069/2166	357/721	missense_variant c.1069G>A p.Val357Ile
PA3268		TonB-dependent receptor	3657591	snp	CDS	561/2166	187/721	synonymous_variant c.561C>A p.Ala187Ala
PA3269		transcriptional regulator	3658943	snp	CDS	160/855	54/284	missense_variant c.160C>T p.Arg54Cys
PA3270		hypothetical protein	3659194	snp	CDS	563/588	188/195	missense_variant c.563C>T p.Ala188Val
PA3270		hypothetical protein	3659529	snp	CDS	228/588	76/195	synonymous_variant c.228T>C p.Gly76Gly
PA3271		two-component sensor	3660135	snp	CDS	114/3480	38/1159	synonymous_variant c.114T>C p.Arg38Arg
PA3271		two-component sensor	3660253	snp	CDS	232/3480	78/1159	synonymous_variant c.232C>T p.Leu78Leu
PA3271		two-component sensor	3660414	snp	CDS	393/3480	131/1159	synonymous_variant c.393T>C p.Tyr131Tyr
PA3271		two-component sensor	3660519	snp	CDS	498/3480	166/1159	synonymous_variant c.498G>A p.Ser166Ser
PA3271		two-component sensor	3660656	snp	CDS	635/3480	212/1159	missense_variant c.635C>T p.Ala212Val
PA3271		two-component sensor	3661962	snp	CDS	1941/3480	647/1159	synonymous_variant c.1941T>C p.Ile647Ile
PA3271		two-component sensor	3662727	snp	CDS	2706/3480	902/1159	synonymous_variant c.2706C>T p.Ser902Ser
PA3271		two-component sensor	3662829	snp	CDS	2808/3480	936/1159	synonymous_variant c.2808C>G p.Val936Val
PA3271		two-component sensor	3663252	snp	CDS	3231/3480	1077/1159	synonymous_variant c.3231C>G p.Leu1077Leu
PA3271		two-component sensor	3663300	snp	CDS	3279/3480	1093/1159	synonymous_variant c.3279C>G p.Leu1093Leu
PA3271		two-component sensor	3663369	snp	CDS	3348/3480	1116/1159	synonymous_variant c.3348G>C p.Gly1116Gly
PA3272		ATP-dependent DNA helicase	3663677	snp	CDS	4179/4347	1393/1448	synonymous_variant c.4179C>G p.Val1393Val
PA3272		ATP-dependent DNA helicase	3663722	snp	CDS	4134/4347	1378/1448	synonymous_variant c.4134T>C p.Asp1378Asp
PA3272		ATP-dependent DNA helicase	3663869	snp	CDS	3987/4347	1329/1448	synonymous_variant c.3987G>A p.Pro1329Pro
PA3272		ATP-dependent DNA helicase	3664583	snp	CDS	3273/4347	1091/1448	synonymous_variant c.3273T>C p.Phe1091Phe
PA3272		ATP-dependent DNA helicase	3665116	snp	CDS	2740/4347	914/1448	missense_variant c.2740A>C p.Ser914Arg
PA3272		ATP-dependent DNA helicase	3665279	snp	CDS	2577/4347	859/1448	synonymous_variant c.2577G>C p.Leu859Leu
PA3272		ATP-dependent DNA helicase	3665875	snp	CDS	1981/4347	661/1448	missense_variant c.1981C>A p.Leu661Met
PA3272		ATP-dependent DNA helicase	3666009	snp	CDS	1847/4347	616/1448	missense_variant c.1847G>A p.Arg616Gln
PA3272		ATP-dependent DNA helicase	3667111	snp	CDS	745/4347	249/1448	missense_variant c.745G>A p.Val249Ile
PA3272		ATP-dependent DNA helicase	3667427	snp	CDS	429/4347	143/1448	synonymous_variant c.429G>A p.Glu143Glu
PA3272		ATP-dependent DNA helicase	3667589	snp	CDS	267/4347	89/1448	synonymous_variant c.267C>T p.Ala89Ala
PA3272		ATP-dependent DNA helicase	3667633	snp	CDS	223/4347	75/1448	synonymous_variant c.223T>C p.Leu75Leu
PA3272		ATP-dependent DNA helicase	3667733	snp	CDS	123/4347	41/1448	synonymous_variant c.123G>C p.Val41Val
PA3272		ATP-dependent DNA helicase	3667739	snp	CDS	117/4347	39/1448	synonymous_variant c.117G>C p.Ala39Ala
PA3272		ATP-dependent DNA helicase	3667785	snp	CDS	71/4347	24/1448	missense_variant c.71T>C p.Val24Ala
PA3272		ATP-dependent DNA helicase	3667808	snp	CDS	48/4347	16/1448	synonymous_variant c.48G>A p.Arg16Arg
			3667862	snp
			3668331	snp
			3668827	snp
PA3275		hypothetical protein	3668939	snp	CDS	231/330	77/109	synonymous_variant c.231T>C p.Phe77Phe
PA3275		hypothetical protein	3669074	snp	CDS	96/330	32/109	synonymous_variant c.96G>C p.Leu32Leu
PA3275		hypothetical protein	3669157	snp	CDS	13/330	5/109	missense_variant c.13T>C p.Phe5Leu
PA3276		hypothetical protein	3669256	snp	CDS	333/423	111/140	synonymous_variant c.333C>T p.Phe111Phe
			3669648	snp
PA3277		short-chain dehydrogenase	3669974	snp	CDS	660/813	220/270	synonymous_variant c.660C>T p.Ile220Ile
PA3277		short-chain dehydrogenase	3670298	snp	CDS	336/813	112/270	missense_variant c.336A>G p.Ile112Met
			3671206	snp
PA3279	oprP	phosphate-specific outer membrane porin OprP	3671971	snp	CDS	579/1323	193/440	synonymous_variant c.579T>G p.Ser193Ser
PA3279	oprP	phosphate-specific outer membrane porin OprP	3672007	snp	CDS	543/1323	181/440	synonymous_variant c.543A>G p.Gln181Gln
PA3279	oprP	phosphate-specific outer membrane porin OprP	3672151	snp	CDS	399/1323	133/440	synonymous_variant c.399C>T p.Asn133Asn
PA3279	oprP	phosphate-specific outer membrane porin OprP	3672175	snp	CDS	375/1323	125/440	synonymous_variant c.375T>C p.Ala125Ala
PA3279	oprP	phosphate-specific outer membrane porin OprP	3672257	snp	CDS	293/1323	98/440	missense_variant c.293C>T p.Ala98Val
PA3279	oprP	phosphate-specific outer membrane porin OprP	3672453	snp	CDS	97/1323	33/440	missense_variant c.97A>G p.Thr33Ala
			3672789	snp
			3672895	snp
PA3280	oprO	pyrophosphate-specific outer membrane porin OprO	3673434	snp	CDS	891/1317	297/438	synonymous_variant c.891G>A p.Pro297Pro
PA3280	oprO	pyrophosphate-specific outer membrane porin OprO	3673443	snp	CDS	882/1317	294/438	synonymous_variant c.882A>G p.Ala294Ala
PA3280	oprO	pyrophosphate-specific outer membrane porin OprO	3673473	snp	CDS	852/1317	284/438	synonymous_variant c.852T>C p.Asp284Asp
PA3280	oprO	pyrophosphate-specific outer membrane porin OprO	3673530	snp	CDS	795/1317	265/438	synonymous_variant c.795C>T p.Gly265Gly
			3674425	ins
			3674568	snp
PA3281		hypothetical protein	3674583	snp	CDS	578/591	193/196	missense_variant c.578A>G p.Gln193Arg
PA3281		hypothetical protein	3675083	snp	CDS	78/591	26/196	synonymous_variant c.78G>A p.Leu26Leu
PA3281		hypothetical protein	3675145	snp	CDS	16/591	6/196	synonymous_variant c.16C>T p.Leu6Leu
PA3282		hypothetical protein	3675193	snp	CDS	705/735	235/244	synonymous_variant c.705T>C p.Gly235Gly
PA3282		hypothetical protein	3675245	snp	CDS	653/735	218/244	missense_variant c.653T>C p.Val218Ala
PA3282		hypothetical protein	3675432	snp	CDS	466/735	156/244	missense_variant c.466A>G p.Met156Val
PA3282		hypothetical protein	3675737	snp	CDS	161/735	54/244	missense_variant c.161A>G p.Gln54Arg
PA3283		hypothetical protein	3675969	snp	CDS	780/855	260/284	synonymous_variant c.780C>T p.Ala260Ala
PA3283		hypothetical protein	3676185	snp	CDS	564/855	188/284	synonymous_variant c.564A>C p.Ala188Ala
PA3283		hypothetical protein	3676248	snp	CDS	501/855	167/284	synonymous_variant c.501T>C p.Asp167Asp
PA3283		hypothetical protein	3676284	snp	CDS	465/855	155/284	synonymous_variant c.465A>G p.Glu155Glu
PA3283		hypothetical protein	3676410	snp	CDS	339/855	113/284	synonymous_variant c.339A>G p.Leu113Leu
PA3283		hypothetical protein	3676480	snp	CDS	269/855	90/284	missense_variant c.269A>G p.Asp90Gly
PA3283		hypothetical protein	3676644	snp	CDS	105/855	35/284	synonymous_variant c.105T>C p.Ala35Ala
PA3283		hypothetical protein	3676650	snp	CDS	99/855	33/284	synonymous_variant c.99G>A p.Glu33Glu
PA3283		hypothetical protein	3676669	complex	CDS	80/855	25/284	missense_variant c.75_80delTGGGGTinsCGAGGG p.GlyVal26GluGly
PA3284		hypothetical protein	3676935	snp	CDS	147/315	49/104	synonymous_variant c.147A>G p.Glu49Glu
PA3284		hypothetical protein	3676944	snp	CDS	138/315	46/104	synonymous_variant c.138A>G p.Lys46Lys
PA3284		hypothetical protein	3677058	snp	CDS	24/315	8/104	synonymous_variant c.24T>C p.Ser8Ser
			3677148	snp
			3677165	snp
			3677240	snp
			3677265	snp
			3677277	snp
			3677375	snp
			3677383	snp
			3677388	snp
			3677401	snp
			3677417	snp
			3677477	snp
			3677559	snp
			3677661	snp
PA3285		ECF subfamily sigma-70 factor	3677885	snp	CDS	447/612	149/203	synonymous_variant c.447A>G p.Glu149Glu
PA3285		ECF subfamily sigma-70 factor	3677938	snp	CDS	394/612	132/203	missense_variant c.394A>G p.Thr132Ala
PA3285		ECF subfamily sigma-70 factor	3678284	snp	CDS	48/612	16/203	synonymous_variant c.48C>T p.Gly16Gly
PA3286		3-oxoacyl-ACP synthase	3678367	snp	CDS	1020/1053	340/350	synonymous_variant c.1020T>C p.Tyr340Tyr
PA3286		3-oxoacyl-ACP synthase	3678505	snp	CDS	882/1053	294/350	synonymous_variant c.882C>T p.Ala294Ala
PA3286		3-oxoacyl-ACP synthase	3678538	snp	CDS	849/1053	283/350	synonymous_variant c.849A>G p.Leu283Leu
			3679867	snp
PA3287		hypothetical protein	3680003	snp	CDS	58/516	20/171	synonymous_variant c.58C>T p.Leu20Leu
PA3287		hypothetical protein	3680293	snp	CDS	348/516	116/171	synonymous_variant c.348A>G p.Lys116Lys
PA3287		hypothetical protein	3680407	snp	CDS	462/516	154/171	synonymous_variant c.462G>A p.Ala154Ala
PA3288		hypothetical protein	3680639	snp	CDS	330/504	110/167	synonymous_variant c.330T>C p.Ala110Ala
PA3288		hypothetical protein	3680654	snp	CDS	315/504	105/167	synonymous_variant c.315C>A p.Val105Val
PA3289		hypothetical protein	3681344	snp	CDS	297/414	99/137	synonymous_variant c.297C>T p.Thr99Thr
PA3289		hypothetical protein	3681416	snp	CDS	369/414	123/137	synonymous_variant c.369C>T p.Arg123Arg
PA3289		hypothetical protein	3681453	snp	CDS	406/414	136/137	missense_variant c.406G>A p.Ala136Thr
PA3290		hypothetical protein	3681532	mnp	CDS	2617/2649	872/882	missense_variant c.2616_2617delAAinsGC p.Lys873Gln
PA3290		hypothetical protein	3681558	snp	CDS	2591/2649	864/882	missense_variant c.2591G>A p.Gly864Asp
PA3290		hypothetical protein	3681581	snp	CDS	2568/2649	856/882	synonymous_variant c.2568C>T p.Gly856Gly
PA3290		hypothetical protein	3682028	snp	CDS	2121/2649	707/882	synonymous_variant c.2121C>A p.Val707Val
PA3290		hypothetical protein	3682124	snp	CDS	2025/2649	675/882	synonymous_variant c.2025T>C p.Pro675Pro
PA3290		hypothetical protein	3682205	snp	CDS	1944/2649	648/882	synonymous_variant c.1944A>G p.Lys648Lys
PA3290		hypothetical protein	3682412	snp	CDS	1737/2649	579/882	synonymous_variant c.1737A>G p.Glu579Glu
PA3290		hypothetical protein	3682430	snp	CDS	1719/2649	573/882	synonymous_variant c.1719G>A p.Leu573Leu
PA3290		hypothetical protein	3682454	snp	CDS	1695/2649	565/882	synonymous_variant c.1695C>T p.Asp565Asp
PA3290		hypothetical protein	3682489	snp	CDS	1660/2649	554/882	missense_variant c.1660C>A p.Gln554Lys
PA3290		hypothetical protein	3682606	snp	CDS	1543/2649	515/882	missense_variant c.1543C>T p.His515Tyr
PA3290		hypothetical protein	3682936	snp	CDS	1213/2649	405/882	synonymous_variant c.1213T>C p.Leu405Leu
PA3290		hypothetical protein	3682952	complex	CDS	1197/2649	398/882	synonymous_variant c.1194_1197delTCTAinsCCTG p.400
PA3290		hypothetical protein	3682973	complex	CDS	1176/2649	390/882	synonymous_variant c.1170_1176delGAAAGCTinsTAAGGCG p.393
PA3290		hypothetical protein	3682991	snp	CDS	1158/2649	386/882	synonymous_variant c.1158C>T p.Val386Val
PA3290		hypothetical protein	3683003	complex	CDS	1146/2649	381/882	synonymous_variant c.1143_1146delTGGCinsAGGG p.383
PA3290		hypothetical protein	3683030	complex	CDS	1119/2649	372/882	synonymous_variant c.1116_1119delTTATinsATAC p.374
PA3290		hypothetical protein	3683048	complex	CDS	1101/2649	364/882	missense_variant c.1092_1101delCCGGAAGTGGinsTCGGCAGGGT p.LysTrp366GlnGly
PA3290		hypothetical protein	3683066	snp	CDS	1083/2649	361/882	synonymous_variant c.1083C>T p.Pro361Pro
PA3290		hypothetical protein	3683075	snp	CDS	1074/2649	358/882	synonymous_variant c.1074G>T p.Arg358Arg
PA3290		hypothetical protein	3683095	snp	CDS	1054/2649	352/882	missense_variant c.1054A>C p.Met352Leu
PA3290		hypothetical protein	3683099	snp	CDS	1050/2649	350/882	synonymous_variant c.1050T>C p.Arg350Arg
PA3290		hypothetical protein	3683117	complex	CDS	1032/2649	343/882	synonymous_variant c.1029_1032delACTCinsGCTG p.345
PA3290		hypothetical protein	3683144	snp	CDS	1005/2649	335/882	synonymous_variant c.1005T>C p.Cys335Cys
PA3290		hypothetical protein	3683294	snp	CDS	855/2649	285/882	synonymous_variant c.855G>A p.Gly285Gly
PA3290		hypothetical protein	3683336	snp	CDS	813/2649	271/882	synonymous_variant c.813G>C p.Ser271Ser
PA3290		hypothetical protein	3683348	snp	CDS	801/2649	267/882	synonymous_variant c.801T>C p.Gly267Gly
PA3290		hypothetical protein	3683354	snp	CDS	795/2649	265/882	synonymous_variant c.795T>C p.Phe265Phe
PA3290		hypothetical protein	3683372	snp	CDS	777/2649	259/882	synonymous_variant c.777T>C p.Gly259Gly
PA3290		hypothetical protein	3683382	snp	CDS	767/2649	256/882	missense_variant c.767A>G p.Asp256Gly
PA3290		hypothetical protein	3683388	snp	CDS	761/2649	254/882	missense_variant c.761T>C p.Val254Ala
PA3290		hypothetical protein	3683393	complex	CDS	756/2649	251/882	synonymous_variant c.753_756delAACCinsGACT p.253
PA3290		hypothetical protein	3683417	snp	CDS	732/2649	244/882	synonymous_variant c.732T>C p.Phe244Phe
PA3290		hypothetical protein	3683429	complex	CDS	720/2649	239/882	synonymous_variant c.717_720delAGAAinsGGAG p.241
PA3290		hypothetical protein	3683453	snp	CDS	696/2649	232/882	synonymous_variant c.696C>T p.Tyr232Tyr
PA3290		hypothetical protein	3683465	snp	CDS	684/2649	228/882	synonymous_variant c.684C>T p.Arg228Arg
PA3290		hypothetical protein	3683492	complex	CDS	657/2649	218/882	synonymous_variant c.654_657delTGGAinsAGGG p.220
PA3290		hypothetical protein	3683500	snp	CDS	649/2649	217/882	missense_variant c.649A>G p.Asn217Asp
PA3290		hypothetical protein	3683510	snp	CDS	639/2649	213/882	synonymous_variant c.639A>C p.Arg213Arg
PA3290		hypothetical protein	3683522	snp	CDS	627/2649	209/882	synonymous_variant c.627A>G p.Glu209Glu
PA3291		hypothetical protein	3684573	snp	CDS	145/555	49/184	missense_variant c.145T>C p.Ser49Pro
PA3291		hypothetical protein	3684594	snp	CDS	124/555	42/184	missense_variant c.124G>A p.Val42Ile
PA3291		hypothetical protein	3684622	snp	CDS	96/555	32/184	synonymous_variant c.96A>G p.Gln32Gln
PA3291		hypothetical protein	3684666	snp	CDS	52/555	18/184	synonymous_variant c.52T>C p.Leu18Leu
PA3291		hypothetical protein	3684676	snp	CDS	42/555	14/184	missense_variant c.42G>T p.Lys14Asn
PA3291		hypothetical protein	3684683	snp	CDS	35/555	12/184	missense_variant c.35C>A p.Thr12Asn
PA3291		hypothetical protein	3684700	mnp	CDS	18/555	6/184	missense_variant c.17_18delGTinsAC p.Ser6Asn
			3684773	snp
			3684784	snp
			3684791	complex
			3684816	complex
			3684854	complex
			3684867	mnp
			3684893	mnp
PA3292		hypothetical protein	3684964	snp	CDS	799/858	267/285	missense_variant c.799C>T p.Pro267Ser
PA3292		hypothetical protein	3684972	mnp	CDS	791/858	264/285	missense_variant c.790_791delGTinsTA p.Val264Tyr
PA3292		hypothetical protein	3684981	snp	CDS	782/858	261/285	missense_variant c.782G>T p.Trp261Leu
PA3292		hypothetical protein	3685006	snp	CDS	757/858	253/285	missense_variant c.757T>C p.Ser253Pro
PA3292		hypothetical protein	3685042	snp	CDS	721/858	241/285	stop_gained c.721C>T p.Gln241*
PA3292		hypothetical protein	3685118	snp	CDS	645/858	215/285	synonymous_variant c.645T>G p.Thr215Thr
PA3292		hypothetical protein	3685159	snp	CDS	604/858	202/285	missense_variant c.604T>C p.Ser202Pro
PA3292		hypothetical protein	3685169	snp	CDS	594/858	198/285	synonymous_variant c.594T>C p.Cys198Cys
PA3292		hypothetical protein	3685215	snp	CDS	548/858	183/285	missense_variant c.548A>T p.Asp183Val
PA3292		hypothetical protein	3685247	del	CDS	515/858	172/285	frameshift_variant c.515delA p.Lys172fs
PA3292		hypothetical protein	3685287	snp	CDS	476/858	159/285	missense_variant c.476T>A p.Val159Asp
PA3292		hypothetical protein	3685292	snp	CDS	471/858	157/285	synonymous_variant c.471C>T p.Tyr157Tyr
PA3292		hypothetical protein	3685343	snp	CDS	420/858	140/285	synonymous_variant c.420T>C p.Cys140Cys
PA3292		hypothetical protein	3685380	complex	CDS	383/858	126/285	frameshift_variant&stop_gained c.377_383delATAGTGAinsGTAGTG p.Tyr126fs
PA3292		hypothetical protein	3685705	complex	CDS	58/858	19/285	missense_variant c.55_58delGCGAinsACGG p.AlaSer19ThrGly
PA3293		hypothetical protein	3685813	snp	CDS	762/816	254/271	synonymous_variant c.762A>G p.Leu254Leu
PA3293		hypothetical protein	3685924	snp	CDS	651/816	217/271	synonymous_variant c.651A>C p.Gly217Gly
PA3293		hypothetical protein	3686130	snp	CDS	445/816	149/271	missense_variant c.445T>C p.Cys149Arg
PA3293		hypothetical protein	3686161	snp	CDS	414/816	138/271	synonymous_variant c.414C>G p.Ala138Ala
PA3293		hypothetical protein	3686505	snp	CDS	70/816	24/271	missense_variant c.70C>T p.His24Tyr
			3688802	snp
PA3295		HIT family protein	3689117	snp	CDS	200/438	67/145	missense_variant c.200T>C p.Val67Ala
PA3295		HIT family protein	3689131	snp	CDS	186/438	62/145	missense_variant c.186G>T p.Glu62Asp
			3689478	snp
PA3296	phoA	alkaline phosphatase	3689616	snp	CDS	96/1431	32/476	synonymous_variant c.96A>G p.Ser32Ser
PA3296	phoA	alkaline phosphatase	3689652	snp	CDS	132/1431	44/476	synonymous_variant c.132G>A p.Glu44Glu
PA3296	phoA	alkaline phosphatase	3689844	snp	CDS	324/1431	108/476	synonymous_variant c.324T>C p.Gly108Gly
PA3296	phoA	alkaline phosphatase	3689926	snp	CDS	406/1431	136/476	missense_variant c.406T>A p.Ser136Thr
PA3296	phoA	alkaline phosphatase	3690591	snp	CDS	1071/1431	357/476	synonymous_variant c.1071T>C p.His357His
PA3296	phoA	alkaline phosphatase	3690663	complex	CDS	1143/1431	381/476	synonymous_variant c.1143_1146delTGCCinsCGCT p.383
PA3296	phoA	alkaline phosphatase	3690820	snp	CDS	1300/1431	434/476	missense_variant c.1300A>G p.Ser434Gly
PA3297		ATP-dependent helicase	3691909	snp	CDS	3096/3981	1032/1326	synonymous_variant c.3096T>A p.Ile1032Ile
PA3297		ATP-dependent helicase	3691918	snp	CDS	3087/3981	1029/1326	synonymous_variant c.3087C>G p.Ala1029Ala
PA3297		ATP-dependent helicase	3691960	snp	CDS	3045/3981	1015/1326	synonymous_variant c.3045A>G p.Leu1015Leu
PA3297		ATP-dependent helicase	3692008	snp	CDS	2997/3981	999/1326	synonymous_variant c.2997T>C p.Ile999Ile
PA3297		ATP-dependent helicase	3692125	snp	CDS	2880/3981	960/1326	synonymous_variant c.2880A>G p.Glu960Glu
PA3297		ATP-dependent helicase	3692365	snp	CDS	2640/3981	880/1326	synonymous_variant c.2640C>T p.Asp880Asp
PA3297		ATP-dependent helicase	3692464	snp	CDS	2541/3981	847/1326	synonymous_variant c.2541T>C p.Asn847Asn
PA3297		ATP-dependent helicase	3692515	snp	CDS	2490/3981	830/1326	synonymous_variant c.2490C>T p.Asp830Asp
PA3297		ATP-dependent helicase	3692563	snp	CDS	2442/3981	814/1326	synonymous_variant c.2442C>T p.Ala814Ala
PA3297		ATP-dependent helicase	3692584	snp	CDS	2421/3981	807/1326	synonymous_variant c.2421G>A p.Ala807Ala
PA3297		ATP-dependent helicase	3692662	snp	CDS	2343/3981	781/1326	synonymous_variant c.2343T>C p.Gly781Gly
PA3297		ATP-dependent helicase	3693873	snp	CDS	1132/3981	378/1326	missense_variant c.1132A>G p.Ile378Val
PA3297		ATP-dependent helicase	3694854	snp	CDS	151/3981	51/1326	missense_variant c.151A>G p.Thr51Ala
PA3298		hypothetical protein	3695181	snp	CDS	301/303	101/100	stop_lost&splice_region_variant c.301T>G p.Ter101Glyext*?
PA3298		hypothetical protein	3695236	snp	CDS	246/303	82/100	synonymous_variant c.246A>G p.Arg82Arg
PA3298		hypothetical protein	3695283	snp	CDS	199/303	67/100	missense_variant c.199A>G p.Lys67Glu
PA3298		hypothetical protein	3695395	complex	CDS	87/303	29/100	frameshift_variant&missense_variant c.86_87delAAinsC p.Glu29fs
PA3299	fadD1	long-chain-fatty-acid--CoA ligase	3695931	snp	CDS	1269/1689	423/562	synonymous_variant c.1269G>A p.Glu423Glu
			3697241	snp
PA3300	fadD2	long-chain-fatty-acid--CoA ligase	3699045	snp	CDS	78/1689	26/562	synonymous_variant c.78G>A p.Val26Val
PA3301		hypothetical protein	3699752	snp	CDS	384/951	128/316	synonymous_variant c.384C>T p.Ser128Ser
PA3301		hypothetical protein	3700092	snp	CDS	724/951	242/316	missense_variant c.724A>G p.Ile242Val
PA3302		hypothetical protein	3700444	snp	CDS	129/471	43/156	synonymous_variant c.129T>C p.His43His
PA3302		hypothetical protein	3700759	snp	CDS	444/471	148/156	synonymous_variant c.444T>C p.Ala148Ala
PA3303		major facilitator superfamily transporter	3701721	snp	CDS	785/1176	262/391	missense_variant c.785A>G p.His262Arg
PA3304		hypothetical protein	3702183	snp	CDS	768/858	256/285	synonymous_variant c.768T>C p.Arg256Arg
PA3304		hypothetical protein	3702468	snp	CDS	483/858	161/285	synonymous_variant c.483A>G p.Val161Val
PA3304		hypothetical protein	3702570	snp	CDS	381/858	127/285	synonymous_variant c.381C>T p.Ala127Ala
PA3305		hypothetical protein	3704096	snp	CDS	1066/1995	356/664	missense_variant c.1066A>G p.Thr356Ala
PA3305		hypothetical protein	3704169	snp	CDS	993/1995	331/664	synonymous_variant c.993A>G p.Glu331Glu
PA3305		hypothetical protein	3704547	snp	CDS	615/1995	205/664	synonymous_variant c.615G>A p.Leu205Leu
PA3305		hypothetical protein	3704790	snp	CDS	372/1995	124/664	synonymous_variant c.372A>G p.Val124Val
			3705308	del
			3705549	snp
			3705672	snp
PA3306		hypothetical protein	3706151	snp	CDS	342/603	114/200	synonymous_variant c.342T>C p.Ser114Ser
PA3308		RNA polymerase-associated protein RapA	3707332	snp	CDS	243/2853	81/950	synonymous_variant c.243A>G p.Glu81Glu
PA3308		RNA polymerase-associated protein RapA	3707738	snp	CDS	649/2853	217/950	synonymous_variant c.649C>T p.Leu217Leu
PA3308		RNA polymerase-associated protein RapA	3708136	snp	CDS	1047/2853	349/950	synonymous_variant c.1047T>C p.Arg349Arg
PA3308		RNA polymerase-associated protein RapA	3708484	snp	CDS	1395/2853	465/950	synonymous_variant c.1395C>T p.Asp465Asp
PA3308		RNA polymerase-associated protein RapA	3708775	mnp	CDS	1686/2853	562/950	synonymous_variant c.1686_1687delTCinsCT p.564
PA3308		RNA polymerase-associated protein RapA	3708919	snp	CDS	1830/2853	610/950	synonymous_variant c.1830T>C p.Tyr610Tyr
PA3308		RNA polymerase-associated protein RapA	3709108	snp	CDS	2019/2853	673/950	synonymous_variant c.2019G>C p.Leu673Leu
PA3308		RNA polymerase-associated protein RapA	3709468	snp	CDS	2379/2853	793/950	synonymous_variant c.2379G>A p.Leu793Leu
PA3308		RNA polymerase-associated protein RapA	3709866	snp	CDS	2777/2853	926/950	missense_variant c.2777A>T p.Gln926Leu
			3710737	snp
PA3310		hypothetical protein	3710857	snp	CDS	1548/1656	516/551	synonymous_variant c.1548T>C p.His516His
PA3310		hypothetical protein	3711115	snp	CDS	1290/1656	430/551	synonymous_variant c.1290C>A p.Thr430Thr
PA3310		hypothetical protein	3711289	snp	CDS	1116/1656	372/551	synonymous_variant c.1116G>C p.Gly372Gly
PA3310		hypothetical protein	3711438	mnp	CDS	967/1656	322/551	synonymous_variant c.966_967delACinsGT p.324
PA3310		hypothetical protein	3711805	snp	CDS	600/1656	200/551	synonymous_variant c.600T>C p.Tyr200Tyr
PA3311		signaling protein	3712875	snp	CDS	316/2352	106/783	synonymous_variant c.316A>C p.Arg106Arg
PA3311		signaling protein	3713058	snp	CDS	499/2352	167/783	missense_variant c.499A>G p.Thr167Ala
PA3311		signaling protein	3713960	snp	CDS	1401/2352	467/783	synonymous_variant c.1401T>C p.Ser467Ser
PA3311		signaling protein	3714212	snp	CDS	1653/2352	551/783	synonymous_variant c.1653A>G p.Glu551Glu
PA3311		signaling protein	3714758	snp	CDS	2199/2352	733/783	synonymous_variant c.2199T>C p.Thr733Thr
PA3312		3-hydroxyisobutyrate dehydrogenase	3715467	snp	CDS	339/891	113/296	synonymous_variant c.339G>A p.Leu113Leu
PA3313		hypothetical protein	3716259	snp	CDS	456/1008	152/335	synonymous_variant c.456T>C p.Ile152Ile
PA3314		phosphonates ABC transporter ATP-binding protein	3716903	snp	CDS	96/804	32/267	synonymous_variant c.96A>G p.Val32Val
PA3314		phosphonates ABC transporter ATP-binding protein	3717128	snp	CDS	321/804	107/267	synonymous_variant c.321T>C p.Gly107Gly
PA3314		phosphonates ABC transporter ATP-binding protein	3717464	snp	CDS	657/804	219/267	synonymous_variant c.657A>C p.Gly219Gly
PA3314		phosphonates ABC transporter ATP-binding protein	3717591	snp	CDS	784/804	262/267	missense_variant c.784A>G p.Met262Val
PA3315		phosphonates ABC transporter permease	3718054	snp	CDS	450/834	150/277	synonymous_variant c.450G>A p.Leu150Leu
PA3316		ABC transporter permease	3718820	snp	CDS	386/771	129/256	missense_variant c.386A>C p.Gln129Pro
PA3318		hypothetical protein	3720407	snp	CDS	285/501	95/166	missense_variant c.285C>A p.Asp95Glu
PA3318		hypothetical protein	3720517	snp	CDS	395/501	132/166	missense_variant c.395C>T p.Ala132Val
PA3319	plcN	non-hemolytic phospholipase C	3721038	snp	CDS	1722/2079	574/692	synonymous_variant c.1722T>C p.Phe574Phe
PA3319	plcN	non-hemolytic phospholipase C	3721134	snp	CDS	1626/2079	542/692	synonymous_variant c.1626C>T p.Val542Val
PA3319	plcN	non-hemolytic phospholipase C	3721233	snp	CDS	1527/2079	509/692	synonymous_variant c.1527T>C p.Asp509Asp
PA3319	plcN	non-hemolytic phospholipase C	3721268	snp	CDS	1492/2079	498/692	synonymous_variant c.1492C>T p.Leu498Leu
PA3319	plcN	non-hemolytic phospholipase C	3721689	snp	CDS	1071/2079	357/692	synonymous_variant c.1071T>C p.Arg357Arg
PA3319	plcN	non-hemolytic phospholipase C	3721923	snp	CDS	837/2079	279/692	synonymous_variant c.837T>C p.Asn279Asn
PA3319	plcN	non-hemolytic phospholipase C	3722088	snp	CDS	672/2079	224/692	synonymous_variant c.672T>C p.Ala224Ala
PA3320		hypothetical protein	3723258	snp	CDS	188/456	63/151	missense_variant c.188C>T p.Thr63Ile
PA3321		transcriptional regulator	3724187	snp	CDS	654/915	218/304	synonymous_variant c.654A>G p.Lys218Lys
PA3321		transcriptional regulator	3724283	snp	CDS	750/915	250/304	synonymous_variant c.750A>G p.Glu250Glu
PA3321		transcriptional regulator	3724288	snp	CDS	755/915	252/304	missense_variant c.755C>T p.Thr252Ile
PA3321		transcriptional regulator	3724296	complex	CDS	763/915	255/304	synonymous_variant c.763_766delAGGTinsCGCC p.257
PA3321		transcriptional regulator	3724305	snp	CDS	772/915	258/304	synonymous_variant c.772C>T p.Leu258Leu
PA3321		transcriptional regulator	3724323	snp	CDS	790/915	264/304	missense_variant c.790C>G p.Leu264Val
PA3321		transcriptional regulator	3724361	snp	CDS	828/915	276/304	synonymous_variant c.828T>C p.Tyr276Tyr
PA3322		hypothetical protein	3724599	snp	CDS	556/699	186/232	synonymous_variant c.556C>T p.Leu186Leu
PA3322		hypothetical protein	3724678	snp	CDS	477/699	159/232	synonymous_variant c.477A>G p.Gly159Gly
PA3322		hypothetical protein	3724690	snp	CDS	465/699	155/232	synonymous_variant c.465T>C p.His155His
PA3322		hypothetical protein	3724705	snp	CDS	450/699	150/232	synonymous_variant c.450C>T p.Arg150Arg
PA3322		hypothetical protein	3724720	snp	CDS	435/699	145/232	missense_variant c.435A>C p.Gln145His
PA3322		hypothetical protein	3724762	snp	CDS	393/699	131/232	synonymous_variant c.393A>G p.Glu131Glu
PA3322		hypothetical protein	3724786	snp	CDS	369/699	123/232	synonymous_variant c.369A>G p.Pro123Pro
PA3322		hypothetical protein	3724963	snp	CDS	192/699	64/232	synonymous_variant c.192T>C p.His64His
PA3322		hypothetical protein	3724993	snp	CDS	162/699	54/232	synonymous_variant c.162A>G p.Glu54Glu
PA3322		hypothetical protein	3725001	snp	CDS	154/699	52/232	synonymous_variant c.154C>T p.Leu52Leu
PA3322		hypothetical protein	3725032	snp	CDS	123/699	41/232	synonymous_variant c.123G>A p.Glu41Glu
PA3322		hypothetical protein	3725045	snp	CDS	110/699	37/232	missense_variant c.110G>A p.Ser37Asn
PA3322		hypothetical protein	3725071	snp	CDS	84/699	28/232	synonymous_variant c.84T>C p.Ser28Ser
PA3322		hypothetical protein	3725140	complex	CDS	15/699	4/232	synonymous_variant c.12_15delACGCinsGCGT p.6
			3725173	snp
			3725188	snp
			3725317	snp
			3725339	snp
			3725386	snp
			3725397	snp
			3725404	snp
			3725462	snp
PA3323		hypothetical protein	3725685	snp	CDS	106/876	36/291	missense_variant c.106C>G p.Pro36Ala
PA3323		hypothetical protein	3725741	snp	CDS	162/876	54/291	synonymous_variant c.162C>T p.His54His
PA3323		hypothetical protein	3726041	snp	CDS	462/876	154/291	synonymous_variant c.462C>A p.Ala154Ala
PA3323		hypothetical protein	3726285	snp	CDS	706/876	236/291	missense_variant c.706T>C p.Ser236Pro
PA3323		hypothetical protein	3726425	snp	CDS	846/876	282/291	synonymous_variant c.846A>C p.Gly282Gly
PA3324		short-chain dehydrogenase	3726505	snp	CDS	54/1779	18/592	synonymous_variant c.54G>A p.Gln18Gln
PA3324		short-chain dehydrogenase	3727412	snp	CDS	961/1779	321/592	missense_variant c.961A>C p.Ser321Arg
PA3324		short-chain dehydrogenase	3727422	snp	CDS	971/1779	324/592	missense_variant c.971A>G p.Asn324Ser
PA3324		short-chain dehydrogenase	3727584	snp	CDS	1133/1779	378/592	missense_variant c.1133T>C p.Val378Ala
PA3324		short-chain dehydrogenase	3728032	snp	CDS	1581/1779	527/592	synonymous_variant c.1581A>G p.Ala527Ala
PA3325		hypothetical protein	3728686	snp	CDS	447/888	149/295	synonymous_variant c.447C>A p.Leu149Leu
PA3325		hypothetical protein	3728929	snp	CDS	690/888	230/295	synonymous_variant c.690T>C p.Arg230Arg
			3729236	snp
			3729272	snp
			3729315	snp
			3729323	snp
			3729342	del
			3729368	snp
			3729417	snp
PA3326		ATP-dependent Clp protease proteolytic subunit	3729702	snp	CDS	375/606	125/201	synonymous_variant c.375C>G p.Pro125Pro
			3730143	ins
			3730286	snp
			3730327	snp
PA3327		non-ribosomal peptide synthetase	3730700	snp	CDS	144/7059	48/2352	synonymous_variant c.144A>G p.Arg48Arg
PA3327		non-ribosomal peptide synthetase	3730756	snp	CDS	200/7059	67/2352	missense_variant c.200C>T p.Thr67Met
PA3327		non-ribosomal peptide synthetase	3730877	snp	CDS	321/7059	107/2352	synonymous_variant c.321T>C p.Arg107Arg
PA3327		non-ribosomal peptide synthetase	3730914	snp	CDS	358/7059	120/2352	synonymous_variant c.358C>T p.Leu120Leu
PA3327		non-ribosomal peptide synthetase	3731030	snp	CDS	474/7059	158/2352	synonymous_variant c.474T>C p.Gly158Gly
PA3327		non-ribosomal peptide synthetase	3731045	snp	CDS	489/7059	163/2352	synonymous_variant c.489G>A p.Pro163Pro
PA3327		non-ribosomal peptide synthetase	3731081	snp	CDS	525/7059	175/2352	synonymous_variant c.525G>A p.Gln175Gln
PA3327		non-ribosomal peptide synthetase	3731355	snp	CDS	799/7059	267/2352	synonymous_variant c.799T>C p.Leu267Leu
PA3327		non-ribosomal peptide synthetase	3731621	snp	CDS	1065/7059	355/2352	synonymous_variant c.1065A>G p.Gln355Gln
PA3327		non-ribosomal peptide synthetase	3731903	snp	CDS	1347/7059	449/2352	synonymous_variant c.1347A>G p.Thr449Thr
PA3327		non-ribosomal peptide synthetase	3732098	snp	CDS	1542/7059	514/2352	synonymous_variant c.1542T>C p.Leu514Leu
PA3327		non-ribosomal peptide synthetase	3732171	snp	CDS	1615/7059	539/2352	synonymous_variant c.1615T>C p.Leu539Leu
PA3327		non-ribosomal peptide synthetase	3732185	snp	CDS	1629/7059	543/2352	synonymous_variant c.1629T>C p.Gly543Gly
PA3327		non-ribosomal peptide synthetase	3732209	snp	CDS	1653/7059	551/2352	synonymous_variant c.1653G>A p.Glu551Glu
PA3327		non-ribosomal peptide synthetase	3732215	snp	CDS	1659/7059	553/2352	synonymous_variant c.1659A>G p.Ala553Ala
PA3327		non-ribosomal peptide synthetase	3732564	snp	CDS	2008/7059	670/2352	synonymous_variant c.2008C>T p.Leu670Leu
PA3327		non-ribosomal peptide synthetase	3732663	snp	CDS	2107/7059	703/2352	missense_variant c.2107G>A p.Ala703Thr
PA3327		non-ribosomal peptide synthetase	3732815	snp	CDS	2259/7059	753/2352	synonymous_variant c.2259A>G p.Glu753Glu
PA3327		non-ribosomal peptide synthetase	3732914	snp	CDS	2358/7059	786/2352	synonymous_variant c.2358T>C p.Gly786Gly
PA3327		non-ribosomal peptide synthetase	3732978	snp	CDS	2422/7059	808/2352	synonymous_variant c.2422C>T p.Leu808Leu
PA3327		non-ribosomal peptide synthetase	3733000	snp	CDS	2444/7059	815/2352	missense_variant c.2444T>C p.Val815Ala
PA3327		non-ribosomal peptide synthetase	3734033	snp	CDS	3477/7059	1159/2352	synonymous_variant c.3477C>T p.Pro1159Pro
PA3327		non-ribosomal peptide synthetase	3734039	snp	CDS	3483/7059	1161/2352	synonymous_variant c.3483A>G p.Leu1161Leu
PA3327		non-ribosomal peptide synthetase	3734346	snp	CDS	3790/7059	1264/2352	missense_variant c.3790G>A p.Ala1264Thr
PA3327		non-ribosomal peptide synthetase	3734411	snp	CDS	3855/7059	1285/2352	synonymous_variant c.3855G>A p.Lys1285Lys
PA3327		non-ribosomal peptide synthetase	3734574	complex	CDS	4018/7059	1340/2352	missense_variant c.4018_4019delTGinsCA p.Cys1340His
PA3327		non-ribosomal peptide synthetase	3734633	snp	CDS	4077/7059	1359/2352	synonymous_variant c.4077C>T p.His1359His
PA3327		non-ribosomal peptide synthetase	3734733	snp	CDS	4177/7059	1393/2352	synonymous_variant c.4177T>C p.Leu1393Leu
PA3327		non-ribosomal peptide synthetase	3734840	snp	CDS	4284/7059	1428/2352	synonymous_variant c.4284C>T p.Gly1428Gly
PA3327		non-ribosomal peptide synthetase	3734906	snp	CDS	4350/7059	1450/2352	missense_variant c.4350T>G p.Asp1450Glu
PA3327		non-ribosomal peptide synthetase	3735419	snp	CDS	4863/7059	1621/2352	synonymous_variant c.4863T>C p.Ser1621Ser
PA3327		non-ribosomal peptide synthetase	3735524	snp	CDS	4968/7059	1656/2352	synonymous_variant c.4968A>C p.Thr1656Thr
PA3327		non-ribosomal peptide synthetase	3736050	snp	CDS	5494/7059	1832/2352	missense_variant c.5494A>G p.Lys1832Glu
PA3327		non-ribosomal peptide synthetase	3736706	complex	CDS	6150/7059	2050/2352	synonymous_variant c.6150_6153delCCTGinsTCTC p.2052
PA3327		non-ribosomal peptide synthetase	3736790	snp	CDS	6234/7059	2078/2352	synonymous_variant c.6234G>T p.Pro2078Pro
PA3327		non-ribosomal peptide synthetase	3736823	snp	CDS	6267/7059	2089/2352	synonymous_variant c.6267G>A p.Val2089Val
PA3327		non-ribosomal peptide synthetase	3736955	snp	CDS	6399/7059	2133/2352	synonymous_variant c.6399C>G p.Ala2133Ala
PA3327		non-ribosomal peptide synthetase	3737184	snp	CDS	6628/7059	2210/2352	missense_variant c.6628A>G p.Lys2210Glu
PA3327		non-ribosomal peptide synthetase	3737228	snp	CDS	6672/7059	2224/2352	synonymous_variant c.6672A>G p.Lys2224Lys
PA3328		FAD-dependent monooxygenase	3737624	snp	CDS	13/1167	5/388	missense_variant c.13C>T p.Pro5Ser
PA3328		FAD-dependent monooxygenase	3737885	snp	CDS	274/1167	92/388	missense_variant c.274G>T p.Gly92Cys
PA3328		FAD-dependent monooxygenase	3738163	snp	CDS	552/1167	184/388	synonymous_variant c.552T>C p.Arg184Arg
PA3329		hypothetical protein	3738942	snp	CDS	168/1329	56/442	synonymous_variant c.168G>A p.Leu56Leu
PA3329		hypothetical protein	3739359	snp	CDS	585/1329	195/442	synonymous_variant c.585C>T p.Gly195Gly
PA3329		hypothetical protein	3739428	snp	CDS	654/1329	218/442	synonymous_variant c.654G>A p.Leu218Leu
PA3330		short-chain dehydrogenase	3740110	snp	CDS	6/915	2/304	missense_variant c.6A>T p.Leu2Phe
PA3330		short-chain dehydrogenase	3740149	snp	CDS	45/915	15/304	synonymous_variant c.45A>G p.Val15Val
PA3330		short-chain dehydrogenase	3740899	snp	CDS	795/915	265/304	synonymous_variant c.795C>G p.Val265Val
PA3331		cytochrome P450	3741089	snp	CDS	78/1257	26/418	synonymous_variant c.78C>T p.Asp26Asp
PA3331		cytochrome P450	3741254	snp	CDS	243/1257	81/418	synonymous_variant c.243C>T p.Gly81Gly
PA3331		cytochrome P450	3741385	snp	CDS	374/1257	125/418	missense_variant c.374C>A p.Ala125Glu
PA3331		cytochrome P450	3741812	snp	CDS	801/1257	267/418	synonymous_variant c.801A>G p.Glu267Glu
PA3331		cytochrome P450	3741965	snp	CDS	954/1257	318/418	synonymous_variant c.954T>C p.Asp318Asp
PA3331		cytochrome P450	3742136	snp	CDS	1125/1257	375/418	synonymous_variant c.1125G>C p.Val375Val
PA3332		hypothetical protein	3742285	snp	CDS	21/426	7/141	synonymous_variant c.21T>C p.Leu7Leu
PA3333	fabH2	3-oxoacyl-ACP synthase III	3743185	snp	CDS	492/993	164/330	synonymous_variant c.492G>A p.Val164Val
PA3333	fabH2	3-oxoacyl-ACP synthase III	3743590	snp	CDS	897/993	299/330	synonymous_variant c.897C>T p.Arg299Arg
PA3334		acyl carrier protein	3743826	snp	CDS	127/240	43/79	synonymous_variant c.127C>T p.Leu43Leu
PA3334		acyl carrier protein	3743894	snp	CDS	195/240	65/79	synonymous_variant c.195G>A p.Thr65Thr
PA3335		hypothetical protein	3744272	snp	CDS	216/753	72/250	synonymous_variant c.216G>A p.Glu72Glu
PA3335		hypothetical protein	3744729	snp	CDS	673/753	225/250	missense_variant c.673A>G p.Ser225Gly
PA3335		hypothetical protein	3744776	snp	CDS	720/753	240/250	synonymous_variant c.720C>G p.Gly240Gly
PA3336		major facilitator superfamily transporter	3744918	snp	CDS	18/1167	6/388	synonymous_variant c.18T>C p.Tyr6Tyr
PA3336		major facilitator superfamily transporter	3745317	snp	CDS	417/1167	139/388	synonymous_variant c.417C>A p.Gly139Gly
PA3336		major facilitator superfamily transporter	3745542	snp	CDS	642/1167	214/388	synonymous_variant c.642C>A p.Gly214Gly
PA3336		major facilitator superfamily transporter	3745887	snp	CDS	987/1167	329/388	synonymous_variant c.987T>C p.Thr329Thr
PA3336		major facilitator superfamily transporter	3745908	snp	CDS	1008/1167	336/388	synonymous_variant c.1008A>G p.Val336Val
PA3336		major facilitator superfamily transporter	3746055	snp	CDS	1155/1167	385/388	synonymous_variant c.1155G>A p.Ala385Ala
PA3337	rfaD	ADP-L-glycero-D-mannoheptose-6-epimerase	3746371	snp	CDS	706/999	236/332	missense_variant c.706C>T p.Arg236Cys
PA3337	rfaD	ADP-L-glycero-D-mannoheptose-6-epimerase	3746399	snp	CDS	678/999	226/332	synonymous_variant c.678A>C p.Val226Val
PA3337	rfaD	ADP-L-glycero-D-mannoheptose-6-epimerase	3746707	snp	CDS	370/999	124/332	missense_variant c.370T>G p.Ser124Ala
PA3337	rfaD	ADP-L-glycero-D-mannoheptose-6-epimerase	3747002	snp	CDS	75/999	25/332	synonymous_variant c.75C>T p.Arg25Arg
PA3339	plpD	patatin-like protein	3748397	snp	CDS	873/2187	291/728	synonymous_variant c.873G>A p.Pro291Pro
PA3340		hypothetical protein	3749731	snp	CDS	2037/2049	679/682	synonymous_variant c.2037A>G p.Ala679Ala
PA3340		hypothetical protein	3749779	snp	CDS	1989/2049	663/682	synonymous_variant c.1989G>A p.Val663Val
PA3340		hypothetical protein	3749964	ins	CDS	1803/2049	601/682	conservative_inframe_insertion c.1801_1803dupGAG p.Glu601dup
PA3340		hypothetical protein	3750123	snp	CDS	1645/2049	549/682	missense_variant c.1645T>C p.Ser549Pro
PA3340		hypothetical protein	3750532	snp	CDS	1236/2049	412/682	synonymous_variant c.1236A>G p.Glu412Glu
PA3340		hypothetical protein	3750664	snp	CDS	1104/2049	368/682	synonymous_variant c.1104G>A p.Val368Val
PA3340		hypothetical protein	3750676	snp	CDS	1092/2049	364/682	synonymous_variant c.1092T>C p.Ala364Ala
PA3340		hypothetical protein	3750714	snp	CDS	1054/2049	352/682	missense_variant c.1054T>C p.Tyr352His
PA3340		hypothetical protein	3750728	snp	CDS	1040/2049	347/682	missense_variant c.1040C>T p.Pro347Leu
PA3340		hypothetical protein	3750769	snp	CDS	999/2049	333/682	synonymous_variant c.999T>C p.Pro333Pro
PA3340		hypothetical protein	3750836	snp	CDS	932/2049	311/682	missense_variant c.932A>G p.His311Arg
PA3340		hypothetical protein	3750927	snp	CDS	841/2049	281/682	synonymous_variant c.841T>C p.Leu281Leu
PA3340		hypothetical protein	3751153	snp	CDS	615/2049	205/682	synonymous_variant c.615T>C p.Ala205Ala
PA3340		hypothetical protein	3751226	snp	CDS	542/2049	181/682	missense_variant c.542G>A p.Ser181Asn
PA3340		hypothetical protein	3751472	snp	CDS	296/2049	99/682	missense_variant c.296T>G p.Ile99Ser
PA3340		hypothetical protein	3751603	snp	CDS	165/2049	55/682	missense_variant c.165G>T p.Glu55Asp
PA3340		hypothetical protein	3751679	snp	CDS	89/2049	30/682	missense_variant c.89T>C p.Ile30Thr
			3751898	snp
PA3341		transcriptional regulator	3752050	snp	CDS	429/435	143/144	missense_variant c.429T>G p.Asn143Lys
PA3341		transcriptional regulator	3752188	snp	CDS	291/435	97/144	synonymous_variant c.291T>G p.Thr97Thr
			3752544	snp
PA3342		hypothetical protein	3752821	snp	CDS	792/1017	264/338	synonymous_variant c.792C>T p.Arg264Arg
PA3342		hypothetical protein	3753412	snp	CDS	201/1017	67/338	synonymous_variant c.201C>T p.Ala67Ala
PA3342		hypothetical protein	3753454	snp	CDS	159/1017	53/338	synonymous_variant c.159C>T p.Phe53Phe
			3753668	snp
PA3343		hypothetical protein	3753781	snp	CDS	1152/1170	384/389	synonymous_variant c.1152T>C p.Arg384Arg
PA3343		hypothetical protein	3753946	snp	CDS	987/1170	329/389	synonymous_variant c.987C>G p.Val329Val
PA3343		hypothetical protein	3754095	snp	CDS	838/1170	280/389	synonymous_variant c.838T>C p.Leu280Leu
PA3343		hypothetical protein	3754138	snp	CDS	795/1170	265/389	synonymous_variant c.795G>A p.Lys265Lys
PA3343		hypothetical protein	3754438	snp	CDS	495/1170	165/389	synonymous_variant c.495G>C p.Val165Val
PA3343		hypothetical protein	3754618	snp	CDS	315/1170	105/389	synonymous_variant c.315A>G p.Gln105Gln
PA3343		hypothetical protein	3754888	snp	CDS	45/1170	15/389	synonymous_variant c.45T>C p.Asn15Asn
PA3344	recQ	ATP-dependent DNA helicase RecQ	3755777	snp	CDS	1383/2139	461/712	synonymous_variant c.1383G>A p.Glu461Glu
PA3344	recQ	ATP-dependent DNA helicase RecQ	3755789	snp	CDS	1371/2139	457/712	synonymous_variant c.1371C>T p.Arg457Arg
PA3344	recQ	ATP-dependent DNA helicase RecQ	3756917	snp	CDS	243/2139	81/712	synonymous_variant c.243C>T p.Gly81Gly
PA3344	recQ	ATP-dependent DNA helicase RecQ	3757073	snp	CDS	87/2139	29/712	synonymous_variant c.87A>G p.Val29Val
PA3347		hypothetical protein	3759526	snp	CDS	156/306	52/101	synonymous_variant c.156T>C p.Thr52Thr
PA3350		flagellar basal body P-ring biosynthesis protein FlgA	3761987	snp	CDS	27/699	9/232	synonymous_variant c.27G>A p.Ala9Ala
PA3350		flagellar basal body P-ring biosynthesis protein FlgA	3762518	snp	CDS	558/699	186/232	synonymous_variant c.558T>C p.Thr186Thr
PA3351	flgM	protein FlgM	3762878	complex	CDS	75/324	25/107	synonymous_variant c.75_81delAGGTCGCinsGGGGCGT p.28
PA3351	flgM	protein FlgM	3762920	snp	CDS	117/324	39/107	synonymous_variant c.117T>C p.Ala39Ala
PA3351	flgM	protein FlgM	3763067	snp	CDS	264/324	88/107	synonymous_variant c.264C>T p.Thr88Thr
PA3352		hypothetical protein	3763237	snp	CDS	56/471	19/156	missense_variant c.56A>G p.Asn19Ser
PA3352		hypothetical protein	3763298	snp	CDS	117/471	39/156	synonymous_variant c.117T>C p.Val39Val
PA3352		hypothetical protein	3763421	snp	CDS	240/471	80/156	synonymous_variant c.240T>C p.Tyr80Tyr
PA3352		hypothetical protein	3763505	snp	CDS	324/471	108/156	synonymous_variant c.324T>C p.Asn108Asn
PA3352		hypothetical protein	3763634	snp	CDS	453/471	151/156	synonymous_variant c.453T>C p.Arg151Arg
PA3353		hypothetical protein	3763956	snp	CDS	276/792	92/263	synonymous_variant c.276C>T p.Asn92Asn
PA3353		hypothetical protein	3764049	snp	CDS	369/792	123/263	synonymous_variant c.369C>T p.Val123Val
PA3353		hypothetical protein	3764160	snp	CDS	480/792	160/263	synonymous_variant c.480A>G p.Glu160Glu
PA3354		hypothetical protein	3764836	snp	CDS	252/612	84/203	synonymous_variant c.252C>T p.Asp84Asp
PA3354		hypothetical protein	3764872	snp	CDS	216/612	72/203	synonymous_variant c.216A>G p.Ala72Ala
PA3354		hypothetical protein	3764932	snp	CDS	156/612	52/203	synonymous_variant c.156C>T p.Ser52Ser
			3765127	snp
PA3355		hypothetical protein	3765139	snp	CDS	1295/1305	432/434	missense_variant c.1295C>T p.Thr432Met
PA3355		hypothetical protein	3765144	snp	CDS	1290/1305	430/434	synonymous_variant c.1290T>C p.Gly430Gly
PA3355		hypothetical protein	3765186	snp	CDS	1248/1305	416/434	synonymous_variant c.1248G>A p.Glu416Glu
PA3355		hypothetical protein	3765315	snp	CDS	1119/1305	373/434	synonymous_variant c.1119G>A p.Pro373Pro
PA3355		hypothetical protein	3765834	snp	CDS	600/1305	200/434	synonymous_variant c.600G>A p.Val200Val
PA3355		hypothetical protein	3765852	snp	CDS	582/1305	194/434	synonymous_variant c.582C>T p.Arg194Arg
PA3355		hypothetical protein	3765933	snp	CDS	501/1305	167/434	synonymous_variant c.501T>C p.Cys167Cys
PA3355		hypothetical protein	3765999	snp	CDS	435/1305	145/434	synonymous_variant c.435G>C p.Leu145Leu
PA3355		hypothetical protein	3766227	snp	CDS	207/1305	69/434	synonymous_variant c.207C>A p.Gly69Gly
PA3355		hypothetical protein	3766236	snp	CDS	198/1305	66/434	synonymous_variant c.198T>C p.Ala66Ala
			3766512	del
			3766530	snp
			3766581	ins
PA3356		hypothetical protein	3766644	snp	CDS	1215/1242	405/413	synonymous_variant c.1215A>G p.Glu405Glu
PA3356		hypothetical protein	3766886	snp	CDS	973/1242	325/413	missense_variant c.973A>G p.Thr325Ala
PA3356		hypothetical protein	3767163	snp	CDS	696/1242	232/413	synonymous_variant c.696C>T p.Gly232Gly
PA3356		hypothetical protein	3767578	snp	CDS	281/1242	94/413	missense_variant c.281T>G p.Leu94Trp
PA3356		hypothetical protein	3767766	snp	CDS	93/1242	31/413	synonymous_variant c.93T>C p.Arg31Arg
PA3357	dsdA	D-serine dehydratase	3768199	snp	CDS	16/1347	6/448	missense_variant c.16C>T p.Pro6Ser
PA3357	dsdA	D-serine dehydratase	3769360	snp	CDS	1177/1347	393/448	missense_variant c.1177A>C p.Thr393Pro
PA3357	dsdA	D-serine dehydratase	3769440	snp	CDS	1257/1347	419/448	synonymous_variant c.1257T>C p.Ala419Ala
PA3358		hypothetical protein	3769763	snp	CDS	177/879	59/292	synonymous_variant c.177A>G p.Ala59Ala
PA3358		hypothetical protein	3769851	snp	CDS	265/879	89/292	missense_variant c.265G>T p.Ala89Ser
PA3358		hypothetical protein	3769998	snp	CDS	412/879	138/292	missense_variant c.412G>A p.Ala138Thr
PA3358		hypothetical protein	3770327	snp	CDS	741/879	247/292	synonymous_variant c.741T>G p.Leu247Leu
PA3359		hypothetical protein	3770949	snp	CDS	532/1011	178/336	missense_variant c.532G>A p.Ala178Thr
PA3359		hypothetical protein	3771307	snp	CDS	174/1011	58/336	synonymous_variant c.174T>C p.Ala58Ala
PA3360		secretion protein	3771590	snp	CDS	972/1059	324/352	synonymous_variant c.972C>T p.Thr324Thr
PA3360		secretion protein	3771758	snp	CDS	804/1059	268/352	synonymous_variant c.804A>G p.Arg268Arg
PA3363	amiR	aliphatic amidase regulator	3774285	snp	CDS	297/591	99/196	synonymous_variant c.297A>G p.Glu99Glu
PA3363	amiR	aliphatic amidase regulator	3774440	complex	CDS	142/591	46/196	missense_variant c.138_142delTGAATinsGGAAG p.Ser48Ala
PA3363	amiR	aliphatic amidase regulator	3774456	snp	CDS	126/591	42/196	synonymous_variant c.126T>C p.Cys42Cys
PA3363	amiR	aliphatic amidase regulator	3774465	snp	CDS	117/591	39/196	synonymous_variant c.117A>G p.Val39Val
PA3364	amiC	aliphatic amidase expression-regulating protein	3774780	mnp	CDS	956/1158	318/385	missense_variant c.954_956delTTGinsCGA p.Cys319Asp
PA3364	amiC	aliphatic amidase expression-regulating protein	3774815	snp	CDS	921/1158	307/385	synonymous_variant c.921A>G p.Arg307Arg
PA3364	amiC	aliphatic amidase expression-regulating protein	3774821	snp	CDS	915/1158	305/385	synonymous_variant c.915T>C p.Ser305Ser
PA3364	amiC	aliphatic amidase expression-regulating protein	3774848	snp	CDS	888/1158	296/385	synonymous_variant c.888T>C p.Leu296Leu
PA3364	amiC	aliphatic amidase expression-regulating protein	3774853	snp	CDS	883/1158	295/385	synonymous_variant c.883C>T p.Leu295Leu
PA3364	amiC	aliphatic amidase expression-regulating protein	3774887	snp	CDS	849/1158	283/385	synonymous_variant c.849C>T p.Thr283Thr
PA3364	amiC	aliphatic amidase expression-regulating protein	3774902	snp	CDS	834/1158	278/385	synonymous_variant c.834A>G p.Glu278Glu
PA3364	amiC	aliphatic amidase expression-regulating protein	3774914	snp	CDS	822/1158	274/385	synonymous_variant c.822C>T p.Gly274Gly
PA3364	amiC	aliphatic amidase expression-regulating protein	3774938	snp	CDS	798/1158	266/385	synonymous_variant c.798C>A p.Arg266Arg
PA3364	amiC	aliphatic amidase expression-regulating protein	3774949	snp	CDS	787/1158	263/385	missense_variant c.787G>C p.Ala263Pro
PA3364	amiC	aliphatic amidase expression-regulating protein	3774971	snp	CDS	765/1158	255/385	synonymous_variant c.765G>T p.Pro255Pro
PA3364	amiC	aliphatic amidase expression-regulating protein	3774995	snp	CDS	741/1158	247/385	synonymous_variant c.741G>A p.Ala247Ala
PA3364	amiC	aliphatic amidase expression-regulating protein	3775418	snp	CDS	318/1158	106/385	synonymous_variant c.318T>C p.Thr106Thr
PA3364	amiC	aliphatic amidase expression-regulating protein	3775559	snp	CDS	177/1158	59/385	synonymous_variant c.177T>C p.Asp59Asp
PA3365		chaperone	3775956	snp	CDS	921/1116	307/371	synonymous_variant c.921G>C p.Pro307Pro
PA3365		chaperone	3776256	snp	CDS	621/1116	207/371	synonymous_variant c.621C>T p.Asn207Asn
PA3365		chaperone	3776313	snp	CDS	564/1116	188/371	synonymous_variant c.564G>A p.Val188Val
PA3365		chaperone	3776324	snp	CDS	553/1116	185/371	synonymous_variant c.553C>T p.Leu185Leu
PA3365		chaperone	3776352	snp	CDS	525/1116	175/371	synonymous_variant c.525G>A p.Glu175Glu
PA3365		chaperone	3776749	snp	CDS	128/1116	43/371	missense_variant c.128G>A p.Arg43His
PA3365		chaperone	3776853	snp	CDS	24/1116	8/371	synonymous_variant c.24T>C p.Leu8Leu
PA3366	amiE	acylamide amidohydrolase	3777220	snp	CDS	780/1041	260/346	synonymous_variant c.780T>C p.Leu260Leu
PA3366	amiE	acylamide amidohydrolase	3777271	snp	CDS	729/1041	243/346	synonymous_variant c.729C>G p.Leu243Leu
PA3366	amiE	acylamide amidohydrolase	3777418	snp	CDS	582/1041	194/346	synonymous_variant c.582T>C p.Tyr194Tyr
PA3366	amiE	acylamide amidohydrolase	3777853	snp	CDS	147/1041	49/346	synonymous_variant c.147G>A p.Leu49Leu
PA3366	amiE	acylamide amidohydrolase	3777880	snp	CDS	120/1041	40/346	missense_variant c.120G>C p.Glu40Asp
			3778002	snp
PA3366.1	amiL	AmiL	3778080	snp	ncRNA			intragenic_variant n.3778080A>G
PA3366.1	amiL	AmiL	3778125	snp	ncRNA			intragenic_variant n.3778125C>T
			3778155	complex
			3778179	complex
PA3367		hypothetical protein	3778464	snp	CDS	199/339	67/112	missense_variant c.199C>G p.Arg67Gly
			3778628	snp
PA3368		acetyltransferase	3779367	snp	CDS	664/666	222/221	stop_lost&splice_region_variant c.664T>G p.Ter222Glyext*?
			3779405	snp
			3779422	snp
			3779434	snp
			3779439	snp
			3779472	snp
			3779491	snp
PA3369		hypothetical protein	3779582	snp	CDS	21/279	7/92	synonymous_variant c.21G>T p.Leu7Leu
PA3370		hypothetical protein	3779978	snp	CDS	49/147	17/48	missense_variant c.49G>C p.Val17Leu
			3780121	snp
PA3371		hypothetical protein	3780232	snp	CDS	105/186	35/61	synonymous_variant c.105A>T p.Gly35Gly
PA3371		hypothetical protein	3780244	snp	CDS	117/186	39/61	synonymous_variant c.117A>T p.Ile39Ile
PA3371		hypothetical protein	3780253	snp	CDS	126/186	42/61	synonymous_variant c.126C>A p.Ala42Ala
PA3371		hypothetical protein	3780268	snp	CDS	141/186	47/61	synonymous_variant c.141G>A p.Ala47Ala
PA3371		hypothetical protein	3780301	snp	CDS	174/186	58/61	synonymous_variant c.174C>A p.Pro58Pro
PA3371		hypothetical protein	3780312	snp	CDS	185/186	62/61	splice_region_variant&stop_retained_variant c.185A>G p.Ter62Ter
			3780322	complex
			3780344	snp
PA3372		carbon-phosphorus lyase complex accessory protein	3780379	mnp	CDS	754/771	251/256	missense_variant c.753_754delGAinsCG p.Met252Val
PA3372		carbon-phosphorus lyase complex accessory protein	3780387	complex	CDS	746/771	248/256	missense_variant c.744_746delACAinsGCG p.His249Arg
PA3372		carbon-phosphorus lyase complex accessory protein	3780404	snp	CDS	729/771	243/256	synonymous_variant c.729G>A p.Glu243Glu
PA3372		carbon-phosphorus lyase complex accessory protein	3780445	complex	CDS	688/771	229/256	missense_variant c.685_688delGCGGinsACGC p.AlaVal229ThrLeu
PA3372		carbon-phosphorus lyase complex accessory protein	3780491	snp	CDS	642/771	214/256	missense_variant c.642A>C p.Glu214Asp
PA3372		carbon-phosphorus lyase complex accessory protein	3780515	snp	CDS	618/771	206/256	synonymous_variant c.618G>C p.Leu206Leu
PA3372		carbon-phosphorus lyase complex accessory protein	3780650	snp	CDS	483/771	161/256	synonymous_variant c.483T>C p.Arg161Arg
PA3372		carbon-phosphorus lyase complex accessory protein	3780701	snp	CDS	432/771	144/256	synonymous_variant c.432G>A p.Pro144Pro
PA3372		carbon-phosphorus lyase complex accessory protein	3780722	complex	CDS	411/771	137/256	synonymous_variant c.409_411delCTAinsTTG p.138
PA3372		carbon-phosphorus lyase complex accessory protein	3780739	snp	CDS	394/771	132/256	synonymous_variant c.394T>C p.Leu132Leu
PA3372		carbon-phosphorus lyase complex accessory protein	3780860	snp	CDS	273/771	91/256	synonymous_variant c.273C>T p.Gly91Gly
PA3372		carbon-phosphorus lyase complex accessory protein	3780890	snp	CDS	243/771	81/256	synonymous_variant c.243A>G p.Gln81Gln
PA3372		carbon-phosphorus lyase complex accessory protein	3780929	snp	CDS	204/771	68/256	synonymous_variant c.204C>T p.Asp68Asp
PA3372		carbon-phosphorus lyase complex accessory protein	3780956	snp	CDS	177/771	59/256	synonymous_variant c.177T>C p.Cys59Cys
PA3373		hypothetical protein	3781163	snp	CDS	518/558	173/185	missense_variant c.518G>C p.Ser173Thr
PA3373		hypothetical protein	3781183	snp	CDS	498/558	166/185	synonymous_variant c.498C>T p.Asp166Asp
PA3373		hypothetical protein	3781519	snp	CDS	162/558	54/185	synonymous_variant c.162C>T p.Thr54Thr
PA3374		hypothetical protein	3781710	snp	CDS	1134/1164	378/387	synonymous_variant c.1134A>G p.Gln378Gln
PA3374		hypothetical protein	3781857	snp	CDS	987/1164	329/387	synonymous_variant c.987T>C p.Arg329Arg
PA3374		hypothetical protein	3782421	snp	CDS	423/1164	141/387	synonymous_variant c.423T>C p.Cys141Cys
PA3374		hypothetical protein	3782547	snp	CDS	297/1164	99/387	synonymous_variant c.297A>G p.Ala99Ala
PA3374		hypothetical protein	3782568	snp	CDS	276/1164	92/387	synonymous_variant c.276G>A p.Gly92Gly
PA3374		hypothetical protein	3782576	snp	CDS	268/1164	90/387	missense_variant c.268T>G p.Ser90Ala
PA3374		hypothetical protein	3782616	snp	CDS	228/1164	76/387	synonymous_variant c.228G>A p.Pro76Pro
PA3374		hypothetical protein	3782682	snp	CDS	162/1164	54/387	synonymous_variant c.162C>T p.Gly54Gly
PA3374		hypothetical protein	3782691	snp	CDS	153/1164	51/387	synonymous_variant c.153C>G p.Leu51Leu
PA3374		hypothetical protein	3782730	snp	CDS	114/1164	38/387	synonymous_variant c.114T>C p.Ser38Ser
PA3375		ABC transporter ATP-binding protein	3782857	snp	CDS	693/717	231/238	synonymous_variant c.693C>T p.Arg231Arg
PA3375		ABC transporter ATP-binding protein	3782947	snp	CDS	603/717	201/238	synonymous_variant c.603C>T p.Ala201Ala
PA3375		ABC transporter ATP-binding protein	3783007	snp	CDS	543/717	181/238	synonymous_variant c.543C>G p.Ala181Ala
PA3375		ABC transporter ATP-binding protein	3783367	snp	CDS	183/717	61/238	synonymous_variant c.183C>T p.Tyr61Tyr
PA3375		ABC transporter ATP-binding protein	3783418	snp	CDS	132/717	44/238	synonymous_variant c.132A>G p.Gly44Gly
PA3375		ABC transporter ATP-binding protein	3783517	snp	CDS	33/717	11/238	synonymous_variant c.33C>T p.Ser11Ser
PA3376		phosphonate C-P lyase system protein PhnK	3783982	snp	CDS	433/816	145/271	synonymous_variant c.433T>C p.Leu145Leu
PA3376		phosphonate C-P lyase system protein PhnK	3784373	snp	CDS	42/816	14/271	synonymous_variant c.42A>G p.Ala14Ala
PA3377		hypothetical protein	3784570	snp	CDS	726/885	242/294	synonymous_variant c.726T>C p.Val242Val
PA3377		hypothetical protein	3785062	snp	CDS	234/885	78/294	synonymous_variant c.234T>C p.Asp78Asp
PA3378		hypothetical protein	3785451	snp	CDS	942/1101	314/366	synonymous_variant c.942T>C p.Val314Val
PA3378		hypothetical protein	3785880	snp	CDS	513/1101	171/366	synonymous_variant c.513A>G p.Glu171Glu
PA3378		hypothetical protein	3785907	snp	CDS	486/1101	162/366	synonymous_variant c.486A>G p.Arg162Arg
PA3378		hypothetical protein	3786093	snp	CDS	300/1101	100/366	synonymous_variant c.300C>T p.Arg100Arg
PA3378		hypothetical protein	3786108	snp	CDS	285/1101	95/366	synonymous_variant c.285T>C p.Asp95Asp
PA3378		hypothetical protein	3786240	snp	CDS	153/1101	51/366	synonymous_variant c.153A>G p.Glu51Glu
PA3378		hypothetical protein	3786372	snp	CDS	21/1101	7/366	synonymous_variant c.21T>G p.Gly7Gly
PA3379		carbon-phosphorus lyase complex subunit	3786512	snp	CDS	510/630	170/209	synonymous_variant c.510G>A p.Ala170Ala
PA3379		carbon-phosphorus lyase complex subunit	3786554	snp	CDS	468/630	156/209	synonymous_variant c.468G>A p.Glu156Glu
PA3379		carbon-phosphorus lyase complex subunit	3786563	snp	CDS	459/630	153/209	synonymous_variant c.459T>C p.Gly153Gly
PA3379		carbon-phosphorus lyase complex subunit	3786596	snp	CDS	426/630	142/209	missense_variant c.426T>G p.Asp142Glu
PA3379		carbon-phosphorus lyase complex subunit	3786701	snp	CDS	321/630	107/209	synonymous_variant c.321C>T p.Ala107Ala
PA3379		carbon-phosphorus lyase complex subunit	3786809	snp	CDS	213/630	71/209	synonymous_variant c.213C>T p.Asp71Asp
PA3379		carbon-phosphorus lyase complex subunit	3786896	snp	CDS	126/630	42/209	synonymous_variant c.126G>T p.Gly42Gly
PA3379		carbon-phosphorus lyase complex subunit	3786944	snp	CDS	78/630	26/209	synonymous_variant c.78C>T p.Asp26Asp
PA3381		transcriptional regulator	3787859	snp	CDS	353/723	118/240	missense_variant c.353T>C p.Val118Ala
PA3381		transcriptional regulator	3788046	snp	CDS	166/723	56/240	synonymous_variant c.166C>A p.Arg56Arg
PA3382	phnE	phosphonate transporter PhnE	3788391	snp	CDS	636/795	212/264	synonymous_variant c.636A>C p.Thr212Thr
PA3382	phnE	phosphonate transporter PhnE	3788403	snp	CDS	624/795	208/264	synonymous_variant c.624G>A p.Val208Val
PA3382	phnE	phosphonate transporter PhnE	3788487	snp	CDS	540/795	180/264	synonymous_variant c.540T>C p.Ala180Ala
PA3382	phnE	phosphonate transporter PhnE	3788580	snp	CDS	447/795	149/264	synonymous_variant c.447C>T p.Ser149Ser
PA3382	phnE	phosphonate transporter PhnE	3788796	snp	CDS	231/795	77/264	synonymous_variant c.231C>T p.Thr77Thr
			3789066	complex
PA3383		phosphonate ABC transporter substrate-binding protein	3789114	snp	CDS	984/1005	328/334	synonymous_variant c.984A>G p.Lys328Lys
PA3383		phosphonate ABC transporter substrate-binding protein	3789192	snp	CDS	906/1005	302/334	synonymous_variant c.906G>A p.Glu302Glu
PA3383		phosphonate ABC transporter substrate-binding protein	3789543	snp	CDS	555/1005	185/334	synonymous_variant c.555A>C p.Ala185Ala
PA3383		phosphonate ABC transporter substrate-binding protein	3789695	snp	CDS	403/1005	135/334	synonymous_variant c.403T>C p.Leu135Leu
PA3383		phosphonate ABC transporter substrate-binding protein	3789765	snp	CDS	333/1005	111/334	synonymous_variant c.333T>C p.Ser111Ser
PA3383		phosphonate ABC transporter substrate-binding protein	3789873	snp	CDS	225/1005	75/334	synonymous_variant c.225A>G p.Gln75Gln
PA3383		phosphonate ABC transporter substrate-binding protein	3789954	snp	CDS	144/1005	48/334	synonymous_variant c.144A>G p.Glu48Glu
PA3384	phnC	phosphonate ABC transporter ATP-binding protein	3790272	snp	CDS	715/837	239/278	missense_variant c.715T>C p.Tyr239His
PA3384	phnC	phosphonate ABC transporter ATP-binding protein	3790396	snp	CDS	591/837	197/278	synonymous_variant c.591C>T p.Asp197Asp
PA3384	phnC	phosphonate ABC transporter ATP-binding protein	3790522	snp	CDS	465/837	155/278	synonymous_variant c.465T>C p.Gly155Gly
PA3384	phnC	phosphonate ABC transporter ATP-binding protein	3790720	snp	CDS	267/837	89/278	synonymous_variant c.267T>C p.Gly89Gly
PA3384	phnC	phosphonate ABC transporter ATP-binding protein	3790828	snp	CDS	159/837	53/278	synonymous_variant c.159C>T p.Leu53Leu
			3791101	snp
PA3386		hypothetical protein	3791967	complex	CDS	141/366	47/121	synonymous_variant c.141_144delCGTTinsGGTG p.49
PA3386		hypothetical protein	3791976	snp	CDS	150/366	50/121	synonymous_variant c.150C>T p.Phe50Phe
PA3386		hypothetical protein	3792114	snp	CDS	288/366	96/121	synonymous_variant c.288A>G p.Gln96Gln
PA3386		hypothetical protein	3792142	snp	CDS	316/366	106/121	missense_variant c.316G>C p.Val106Leu
PA3386		hypothetical protein	3792170	snp	CDS	344/366	115/121	missense_variant c.344G>T p.Trp115Leu
PA3386		hypothetical protein	3792175	snp	CDS	349/366	117/121	missense_variant c.349T>C p.Cys117Arg
PA3386		hypothetical protein	3792181	snp	CDS	355/366	119/121	missense_variant c.355A>G p.Ser119Gly
PA3387	rhlG	3-oxoacyl-ACP reductase	3792320	snp	CDS	31/771	11/256	missense_variant c.31A>G p.Ile11Val
PA3387	rhlG	3-oxoacyl-ACP reductase	3792518	snp	CDS	229/771	77/256	missense_variant c.229C>G p.Gln77Glu
PA3387	rhlG	3-oxoacyl-ACP reductase	3792531	snp	CDS	242/771	81/256	missense_variant c.242A>G p.Glu81Gly
PA3388		S-adenosylmethionine-dependent methyltransferase RcsF	3793646	snp	CDS	534/696	178/231	synonymous_variant c.534G>A p.Val178Val
PA3388		S-adenosylmethionine-dependent methyltransferase RcsF	3793673	snp	CDS	561/696	187/231	synonymous_variant c.561G>C p.Ala187Ala
PA3388		S-adenosylmethionine-dependent methyltransferase RcsF	3793685	snp	CDS	573/696	191/231	synonymous_variant c.573C>T p.Arg191Arg
PA3388		S-adenosylmethionine-dependent methyltransferase RcsF	3793703	snp	CDS	591/696	197/231	synonymous_variant c.591A>G p.Pro197Pro
PA3388		S-adenosylmethionine-dependent methyltransferase RcsF	3793805	snp	CDS	693/696	231/231	synonymous_variant c.693T>C p.Asp231Asp
PA3390		hypothetical protein	3793890	snp	CDS	228/303	76/100	synonymous_variant c.228A>G p.Arg76Arg
PA3390		hypothetical protein	3794096	snp	CDS	22/303	8/100	missense_variant c.22G>A p.Ala8Thr
			3794666	complex
			3794716	snp
PA3391	nosR	regulatory protein NosR	3794917	snp	CDS	99/2148	33/715	missense_variant c.99G>T p.Glu33Asp
PA3391	nosR	regulatory protein NosR	3794926	snp	CDS	108/2148	36/715	synonymous_variant c.108T>C p.Arg36Arg
PA3391	nosR	regulatory protein NosR	3795064	snp	CDS	246/2148	82/715	synonymous_variant c.246C>T p.Ala82Ala
PA3391	nosR	regulatory protein NosR	3795334	snp	CDS	516/2148	172/715	synonymous_variant c.516G>A p.Ala172Ala
PA3391	nosR	regulatory protein NosR	3795350	snp	CDS	532/2148	178/715	missense_variant c.532G>T p.Ala178Ser
PA3391	nosR	regulatory protein NosR	3795412	snp	CDS	594/2148	198/715	synonymous_variant c.594G>A p.Gln198Gln
PA3391	nosR	regulatory protein NosR	3795454	snp	CDS	636/2148	212/715	synonymous_variant c.636C>T p.Gly212Gly
PA3391	nosR	regulatory protein NosR	3795481	snp	CDS	663/2148	221/715	synonymous_variant c.663T>C p.Arg221Arg
PA3391	nosR	regulatory protein NosR	3795532	snp	CDS	714/2148	238/715	synonymous_variant c.714G>A p.Glu238Glu
PA3391	nosR	regulatory protein NosR	3795973	snp	CDS	1155/2148	385/715	synonymous_variant c.1155G>A p.Thr385Thr
PA3391	nosR	regulatory protein NosR	3796075	snp	CDS	1257/2148	419/715	synonymous_variant c.1257T>C p.Ser419Ser
PA3391	nosR	regulatory protein NosR	3796082	snp	CDS	1264/2148	422/715	missense_variant c.1264G>A p.Val422Ile
PA3391	nosR	regulatory protein NosR	3796747	snp	CDS	1929/2148	643/715	synonymous_variant c.1929T>C p.Arg643Arg
PA3391	nosR	regulatory protein NosR	3796774	snp	CDS	1956/2148	652/715	synonymous_variant c.1956C>G p.Leu652Leu
PA3392	nosZ	nitrous-oxide reductase	3798274	snp	CDS	1266/1911	422/636	synonymous_variant c.1266A>G p.Lys422Lys
PA3393	nosD	copper-binding periplasmic protein	3798946	snp	CDS	31/1287	11/428	missense_variant c.31A>C p.Ser11Arg
PA3393	nosD	copper-binding periplasmic protein	3799152	snp	CDS	237/1287	79/428	synonymous_variant c.237T>C p.Ser79Ser
PA3393	nosD	copper-binding periplasmic protein	3799302	snp	CDS	387/1287	129/428	synonymous_variant c.387A>C p.Gly129Gly
PA3393	nosD	copper-binding periplasmic protein	3799425	snp	CDS	510/1287	170/428	synonymous_variant c.510T>C p.Ala170Ala
PA3394	nosF	copper ABC transporter ATP-binding protein	3800199	snp	CDS	1/915	1/304	initiator_codon_variant c.1G>A p.Val1?
PA3394	nosF	copper ABC transporter ATP-binding protein	3800561	snp	CDS	363/915	121/304	synonymous_variant c.363A>C p.Ala121Ala
PA3395	nosY	membrane protein NosY	3801881	snp	CDS	778/828	260/275	missense_variant c.778G>T p.Gly260Cys
PA3396	nosL	acessory protein NosL	3802131	snp	CDS	184/537	62/178	missense_variant c.184T>G p.Ser62Ala
PA3396	nosL	acessory protein NosL	3802271	snp	CDS	324/537	108/178	synonymous_variant c.324C>T p.Asp108Asp
PA3396	nosL	acessory protein NosL	3802436	snp	CDS	489/537	163/178	synonymous_variant c.489G>A p.Val163Val
			3802488	snp
PA3397	fpr	ferredoxin-NADP reductase	3802645	snp	CDS	699/777	233/258	synonymous_variant c.699C>T p.Asp233Asp
PA3397	fpr	ferredoxin-NADP reductase	3803203	snp	CDS	141/777	47/258	synonymous_variant c.141C>T p.Arg47Arg
PA3398		transcriptional regulator	3803682	snp	CDS	66/927	22/308	synonymous_variant c.66C>T p.Arg22Arg
PA3398		transcriptional regulator	3804166	snp	CDS	550/927	184/308	missense_variant c.550G>A p.Glu184Lys
PA3398		transcriptional regulator	3804349	snp	CDS	733/927	245/308	synonymous_variant c.733T>C p.Leu245Leu
PA3398		transcriptional regulator	3804381	snp	CDS	765/927	255/308	synonymous_variant c.765G>A p.Val255Val
PA3398		transcriptional regulator	3804390	snp	CDS	774/927	258/308	synonymous_variant c.774A>G p.Glu258Glu
PA3399		hypothetical protein	3804800	snp	CDS	87/342	29/113	synonymous_variant c.87T>C p.Asp29Asp
PA3399		hypothetical protein	3804806	snp	CDS	81/342	27/113	synonymous_variant c.81A>G p.Val27Val
PA3400		hypothetical protein	3805189	snp	CDS	885/1134	295/377	synonymous_variant c.885G>A p.Pro295Pro
PA3400		hypothetical protein	3805521	snp	CDS	553/1134	185/377	synonymous_variant c.553T>C p.Leu185Leu
PA3400		hypothetical protein	3805531	snp	CDS	543/1134	181/377	synonymous_variant c.543C>T p.Val181Val
PA3400		hypothetical protein	3805537	snp	CDS	537/1134	179/377	synonymous_variant c.537C>G p.Ala179Ala
PA3400		hypothetical protein	3805812	snp	CDS	262/1134	88/377	missense_variant c.262A>G p.Lys88Glu
PA3400		hypothetical protein	3805858	snp	CDS	216/1134	72/377	synonymous_variant c.216T>C p.Val72Val
PA3400		hypothetical protein	3805921	snp	CDS	153/1134	51/377	synonymous_variant c.153C>T p.Asp51Asp
PA3401		hypothetical protein	3806307	snp	CDS	936/1173	312/390	synonymous_variant c.936C>T p.Val312Val
PA3401		hypothetical protein	3806375	snp	CDS	868/1173	290/390	synonymous_variant c.868C>T p.Leu290Leu
PA3401		hypothetical protein	3806394	snp	CDS	849/1173	283/390	synonymous_variant c.849C>T p.Ile283Ile
PA3401		hypothetical protein	3806826	snp	CDS	417/1173	139/390	synonymous_variant c.417C>T p.Tyr139Tyr
PA3401		hypothetical protein	3806985	snp	CDS	258/1173	86/390	synonymous_variant c.258T>C p.Ile86Ile
PA3402		hypothetical protein	3807345	snp	CDS	873/972	291/323	synonymous_variant c.873T>C p.Gly291Gly
PA3402		hypothetical protein	3807405	snp	CDS	813/972	271/323	synonymous_variant c.813A>G p.Glu271Glu
PA3402		hypothetical protein	3807717	snp	CDS	501/972	167/323	synonymous_variant c.501C>T p.Gly167Gly
PA3402		hypothetical protein	3807974	snp	CDS	244/972	82/323	synonymous_variant c.244T>C p.Leu82Leu
PA3402		hypothetical protein	3808005	snp	CDS	213/972	71/323	synonymous_variant c.213T>C p.Asp71Asp
PA3402		hypothetical protein	3808190	snp	CDS	28/972	10/323	synonymous_variant c.28C>T p.Leu10Leu
PA3403		hypothetical protein	3808435	snp	CDS	369/486	123/161	synonymous_variant c.369C>G p.Leu123Leu
PA3403		hypothetical protein	3808684	snp	CDS	120/486	40/161	synonymous_variant c.120C>G p.Val40Val
PA3403		hypothetical protein	3808723	snp	CDS	81/486	27/161	synonymous_variant c.81G>C p.Ala27Ala
			3808936	snp
PA3404		hypothetical protein	3809275	snp	CDS	1339/1356	447/451	missense_variant c.1339A>G p.Thr447Ala
PA3404		hypothetical protein	3809288	snp	CDS	1326/1356	442/451	synonymous_variant c.1326T>A p.Gly442Gly
PA3404		hypothetical protein	3809312	snp	CDS	1302/1356	434/451	synonymous_variant c.1302T>C p.Ala434Ala
PA3404		hypothetical protein	3809492	snp	CDS	1122/1356	374/451	synonymous_variant c.1122A>G p.Thr374Thr
PA3404		hypothetical protein	3809528	snp	CDS	1086/1356	362/451	synonymous_variant c.1086C>T p.Tyr362Tyr
PA3404		hypothetical protein	3809660	snp	CDS	954/1356	318/451	synonymous_variant c.954A>G p.Ala318Ala
PA3404		hypothetical protein	3809666	snp	CDS	948/1356	316/451	synonymous_variant c.948T>G p.Val316Val
PA3404		hypothetical protein	3809797	snp	CDS	817/1356	273/451	synonymous_variant c.817T>C p.Leu273Leu
PA3404		hypothetical protein	3809831	snp	CDS	783/1356	261/451	synonymous_variant c.783A>G p.Ala261Ala
PA3404		hypothetical protein	3809848	snp	CDS	766/1356	256/451	missense_variant c.766C>T p.His256Tyr
PA3404		hypothetical protein	3809900	snp	CDS	714/1356	238/451	synonymous_variant c.714A>G p.Glu238Glu
PA3404		hypothetical protein	3809926	snp	CDS	688/1356	230/451	synonymous_variant c.688C>T p.Leu230Leu
PA3404		hypothetical protein	3809936	snp	CDS	678/1356	226/451	synonymous_variant c.678C>T p.Arg226Arg
PA3404		hypothetical protein	3809990	snp	CDS	624/1356	208/451	synonymous_variant c.624G>A p.Glu208Glu
PA3404		hypothetical protein	3810017	snp	CDS	597/1356	199/451	synonymous_variant c.597C>T p.Arg199Arg
PA3404		hypothetical protein	3810025	snp	CDS	589/1356	197/451	missense_variant c.589A>G p.Ser197Gly
PA3404		hypothetical protein	3810158	snp	CDS	456/1356	152/451	synonymous_variant c.456A>G p.Glu152Glu
PA3404		hypothetical protein	3810169	snp	CDS	445/1356	149/451	missense_variant c.445G>C p.Val149Leu
PA3404		hypothetical protein	3810227	snp	CDS	387/1356	129/451	synonymous_variant c.387A>G p.Glu129Glu
PA3404		hypothetical protein	3810473	snp	CDS	141/1356	47/451	synonymous_variant c.141C>T p.Ala47Ala
PA3404		hypothetical protein	3810551	snp	CDS	63/1356	21/451	synonymous_variant c.63A>G p.Ala21Ala
PA3404		hypothetical protein	3810579	snp	CDS	35/1356	12/451	missense_variant c.35C>T p.Ala12Val
PA3405	hasE	metalloprotease secretion protein	3810669	snp	CDS	1273/1332	425/443	synonymous_variant c.1273T>C p.Leu425Leu
PA3405	hasE	metalloprotease secretion protein	3810691	snp	CDS	1251/1332	417/443	synonymous_variant c.1251T>C p.Val417Val
PA3405	hasE	metalloprotease secretion protein	3810757	snp	CDS	1185/1332	395/443	synonymous_variant c.1185C>G p.Gly395Gly
PA3405	hasE	metalloprotease secretion protein	3810823	snp	CDS	1119/1332	373/443	synonymous_variant c.1119C>T p.Val373Val
PA3405	hasE	metalloprotease secretion protein	3810866	snp	CDS	1076/1332	359/443	missense_variant c.1076A>G p.Asn359Ser
PA3405	hasE	metalloprotease secretion protein	3811339	snp	CDS	603/1332	201/443	synonymous_variant c.603G>A p.Gln201Gln
PA3405	hasE	metalloprotease secretion protein	3811406	snp	CDS	536/1332	179/443	missense_variant c.536C>T p.Ala179Val
PA3405	hasE	metalloprotease secretion protein	3811753	snp	CDS	189/1332	63/443	synonymous_variant c.189C>T p.Ser63Ser
PA3405	hasE	metalloprotease secretion protein	3811789	snp	CDS	153/1332	51/443	synonymous_variant c.153T>C p.Gly51Gly
PA3406	hasD	transporter HasD	3811977	snp	CDS	1764/1803	588/600	synonymous_variant c.1764G>C p.Gly588Gly
PA3406	hasD	transporter HasD	3812190	snp	CDS	1551/1803	517/600	missense_variant c.1551G>C p.Gln517His
PA3406	hasD	transporter HasD	3812400	snp	CDS	1341/1803	447/600	synonymous_variant c.1341A>G p.Val447Val
PA3406	hasD	transporter HasD	3812766	snp	CDS	975/1803	325/600	synonymous_variant c.975G>A p.Leu325Leu
PA3406	hasD	transporter HasD	3812784	snp	CDS	957/1803	319/600	synonymous_variant c.957T>C p.Ala319Ala
PA3406	hasD	transporter HasD	3812940	snp	CDS	801/1803	267/600	missense_variant c.801T>A p.Asp267Glu
PA3406	hasD	transporter HasD	3812984	snp	CDS	757/1803	253/600	synonymous_variant c.757T>C p.Leu253Leu
PA3406	hasD	transporter HasD	3813024	snp	CDS	717/1803	239/600	synonymous_variant c.717T>C p.Ser239Ser
PA3406	hasD	transporter HasD	3813249	mnp	CDS	492/1803	164/600	missense_variant c.491_492delCCinsTT p.Ala164Val
PA3406	hasD	transporter HasD	3813309	snp	CDS	432/1803	144/600	synonymous_variant c.432T>C p.Phe144Phe
PA3406	hasD	transporter HasD	3813390	complex	CDS	351/1803	116/600	missense_variant c.347_351delCCGGAinsTCGGG p.Ala116Val
PA3406	hasD	transporter HasD	3813429	snp	CDS	312/1803	104/600	synonymous_variant c.312C>G p.Ser104Ser
			3813804	snp
			3813874	snp
PA3407	hasAp	heme acquisition protein HasA	3814011	mnp	CDS	565/618	188/205	missense_variant c.564_565delGGinsAA p.Val189Ile
PA3407	hasAp	heme acquisition protein HasA	3814113	snp	CDS	463/618	155/205	synonymous_variant c.463C>T p.Leu155Leu
PA3407	hasAp	heme acquisition protein HasA	3814147	snp	CDS	429/618	143/205	synonymous_variant c.429T>C p.Gly143Gly
PA3408	hasR	heme uptake outer membrane receptor HasR	3814973	snp	CDS	2364/2676	788/891	synonymous_variant c.2364T>C p.Asp788Asp
PA3408	hasR	heme uptake outer membrane receptor HasR	3815498	snp	CDS	1839/2676	613/891	synonymous_variant c.1839A>G p.Ala613Ala
PA3408	hasR	heme uptake outer membrane receptor HasR	3815536	snp	CDS	1801/2676	601/891	synonymous_variant c.1801C>T p.Leu601Leu
PA3408	hasR	heme uptake outer membrane receptor HasR	3815552	snp	CDS	1785/2676	595/891	synonymous_variant c.1785T>C p.Gly595Gly
PA3408	hasR	heme uptake outer membrane receptor HasR	3816221	snp	CDS	1116/2676	372/891	missense_variant c.1116C>G p.Asp372Glu
PA3408	hasR	heme uptake outer membrane receptor HasR	3817048	snp	CDS	289/2676	97/891	missense_variant c.289T>G p.Leu97Val
PA3409		transmembrane sensor	3817620	snp	CDS	913/987	305/328	missense_variant c.913G>C p.Ala305Pro
PA3409		transmembrane sensor	3817705	snp	CDS	828/987	276/328	synonymous_variant c.828T>C p.Arg276Arg
PA3409		transmembrane sensor	3817942	snp	CDS	591/987	197/328	missense_variant c.591C>G p.Asp197Glu
PA3409		transmembrane sensor	3818032	complex	CDS	501/987	166/328	synonymous_variant c.498_501delCCGCinsGCGT p.168
PA3409		transmembrane sensor	3818182	complex	CDS	351/987	117/328	missense_variant c.349_351delTCTinsGCC p.Ser117Ala
PA3409		transmembrane sensor	3818312	snp	CDS	221/987	74/328	missense_variant c.221G>A p.Ser74Asn
PA3409		transmembrane sensor	3818399	snp	CDS	134/987	45/328	missense_variant c.134G>C p.Arg45Pro
PA3410		ECF subfamily sigma-70 factor	3818638	snp	CDS	475/516	159/171	missense_variant c.475A>G p.Thr159Ala
PA3410		ECF subfamily sigma-70 factor	3818674	snp	CDS	439/516	147/171	missense_variant c.439A>G p.Ile147Val
PA3410		ECF subfamily sigma-70 factor	3818859	snp	CDS	254/516	85/171	missense_variant c.254A>G p.Gln85Arg
PA3410		ECF subfamily sigma-70 factor	3818999	snp	CDS	114/516	38/171	synonymous_variant c.114A>T p.Leu38Leu
PA3410		ECF subfamily sigma-70 factor	3819059	snp	CDS	54/516	18/171	synonymous_variant c.54G>C p.Ala18Ala
			3819172	snp
			3819184	snp
PA3411		hypothetical protein	3819236	snp	CDS	172/219	58/72	missense_variant c.172T>C p.Phe58Leu
PA3411		hypothetical protein	3819345	snp	CDS	63/219	21/72	synonymous_variant c.63C>T p.Gly21Gly
PA3411		hypothetical protein	3819384	snp	CDS	24/219	8/72	synonymous_variant c.24C>T p.Leu8Leu
PA3411		hypothetical protein	3819398	snp	CDS	10/219	4/72	missense_variant c.10C>T p.Leu4Phe
PA3412		hypothetical protein	3819686	snp	CDS	111/270	37/89	synonymous_variant c.111T>C p.His37His
PA3412		hypothetical protein	3819695	snp	CDS	102/270	34/89	synonymous_variant c.102T>C p.Leu34Leu
			3819909	snp	protein_bind			intragenic_variant n.3819909A>G
PA3413		hypothetical protein	3820158	snp	CDS	153/267	51/88	synonymous_variant c.153G>A p.Gln51Gln
PA3414		hypothetical protein	3820457	snp	CDS	150/585	50/194	synonymous_variant c.150A>G p.Arg50Arg
PA3414		hypothetical protein	3820625	snp	CDS	318/585	106/194	synonymous_variant c.318C>G p.Leu106Leu
PA3414		hypothetical protein	3820723	snp	CDS	416/585	139/194	missense_variant c.416T>C p.Val139Ala
PA3415		branched-chain alpha-keto acid dehydrogenase subunit E2	3821454	snp	CDS	1044/1113	348/370	synonymous_variant c.1044C>G p.Ala348Ala
PA3415		branched-chain alpha-keto acid dehydrogenase subunit E2	3821652	snp	CDS	846/1113	282/370	synonymous_variant c.846A>G p.Pro282Pro
PA3415		branched-chain alpha-keto acid dehydrogenase subunit E2	3822035	snp	CDS	463/1113	155/370	missense_variant c.463A>G p.Thr155Ala
PA3415		branched-chain alpha-keto acid dehydrogenase subunit E2	3822207	snp	CDS	291/1113	97/370	synonymous_variant c.291G>A p.Glu97Glu
PA3415		branched-chain alpha-keto acid dehydrogenase subunit E2	3822354	snp	CDS	144/1113	48/370	synonymous_variant c.144C>T p.Pro48Pro
PA3415		branched-chain alpha-keto acid dehydrogenase subunit E2	3822459	snp	CDS	39/1113	13/370	synonymous_variant c.39A>G p.Leu13Leu
PA3416		pyruvate dehydrogenase E1 component subunit beta	3822580	snp	CDS	937/1002	313/333	missense_variant c.937C>G p.Pro313Ala
PA3416		pyruvate dehydrogenase E1 component subunit beta	3822644	snp	CDS	873/1002	291/333	synonymous_variant c.873T>C p.Asp291Asp
PA3416		pyruvate dehydrogenase E1 component subunit beta	3822656	snp	CDS	861/1002	287/333	synonymous_variant c.861C>T p.Arg287Arg
PA3416		pyruvate dehydrogenase E1 component subunit beta	3822689	snp	CDS	828/1002	276/333	synonymous_variant c.828T>C p.Leu276Leu
PA3416		pyruvate dehydrogenase E1 component subunit beta	3822698	snp	CDS	819/1002	273/333	synonymous_variant c.819C>T p.Ser273Ser
PA3416		pyruvate dehydrogenase E1 component subunit beta	3822749	snp	CDS	768/1002	256/333	synonymous_variant c.768T>C p.Ala256Ala
PA3417		pyruvate dehydrogenase E1 component subunit alpha	3823531	snp	CDS	1076/1098	359/365	missense_variant c.1076G>A p.Arg359Gln
PA3417		pyruvate dehydrogenase E1 component subunit alpha	3824148	snp	CDS	459/1098	153/365	synonymous_variant c.459A>G p.Glu153Glu
PA3417		pyruvate dehydrogenase E1 component subunit alpha	3824217	snp	CDS	390/1098	130/365	synonymous_variant c.390T>C p.Ile130Ile
PA3417		pyruvate dehydrogenase E1 component subunit alpha	3824388	snp	CDS	219/1098	73/365	synonymous_variant c.219C>A p.Gly73Gly
PA3418	ldh	leucine dehydrogenase	3824886	snp	CDS	888/1026	296/341	synonymous_variant c.888T>C p.Asp296Asp
PA3418	ldh	leucine dehydrogenase	3825693	snp	CDS	81/1026	27/341	synonymous_variant c.81C>T p.Ile27Ile
PA3419		hypothetical protein	3826249	snp	CDS	231/813	77/270	synonymous_variant c.231A>G p.Glu77Glu
PA3419		hypothetical protein	3826519	snp	CDS	501/813	167/270	synonymous_variant c.501A>G p.Gln167Gln
PA3419		hypothetical protein	3826814	snp	CDS	796/813	266/270	missense_variant c.796A>G p.Ser266Gly
PA3420		transcriptional regulator	3826886	snp	CDS	2436/2484	812/827	synonymous_variant c.2436C>T p.Arg812Arg
PA3420		transcriptional regulator	3827297	snp	CDS	2025/2484	675/827	synonymous_variant c.2025C>T p.Ser675Ser
PA3420		transcriptional regulator	3827689	snp	CDS	1633/2484	545/827	synonymous_variant c.1633T>C p.Leu545Leu
PA3420		transcriptional regulator	3827845	snp	CDS	1477/2484	493/827	synonymous_variant c.1477T>C p.Leu493Leu
PA3420		transcriptional regulator	3828431	snp	CDS	891/2484	297/827	synonymous_variant c.891A>G p.Pro297Pro
PA3420		transcriptional regulator	3828464	snp	CDS	858/2484	286/827	synonymous_variant c.858G>A p.Pro286Pro
PA3420		transcriptional regulator	3828570	snp	CDS	752/2484	251/827	missense_variant c.752T>C p.Leu251Pro
PA3420		transcriptional regulator	3829034	snp	CDS	288/2484	96/827	synonymous_variant c.288A>G p.Gln96Gln
PA3420		transcriptional regulator	3829037	snp	CDS	285/2484	95/827	synonymous_variant c.285A>G p.Ala95Ala
			3829422	snp
			3829427	snp
			3829445	complex
PA3421		hypothetical protein	3829483	snp	CDS	1359/1371	453/456	synonymous_variant c.1359C>A p.Ala453Ala
PA3421		hypothetical protein	3829591	snp	CDS	1251/1371	417/456	synonymous_variant c.1251C>A p.Ile417Ile
PA3421		hypothetical protein	3829855	snp	CDS	987/1371	329/456	synonymous_variant c.987C>T p.Asp329Asp
PA3421		hypothetical protein	3829860	snp	CDS	982/1371	328/456	missense_variant c.982A>G p.Ser328Gly
PA3422		hypothetical protein	3832134	snp	CDS	522/1758	174/585	synonymous_variant c.522C>T p.Ser174Ser
PA3422		hypothetical protein	3832226	snp	CDS	430/1758	144/585	synonymous_variant c.430C>T p.Leu144Leu
PA3422		hypothetical protein	3832239	snp	CDS	417/1758	139/585	synonymous_variant c.417T>C p.Ser139Ser
PA3422		hypothetical protein	3832260	snp	CDS	396/1758	132/585	synonymous_variant c.396T>C p.Asn132Asn
PA3422		hypothetical protein	3832365	snp	CDS	291/1758	97/585	synonymous_variant c.291G>C p.Leu97Leu
PA3422		hypothetical protein	3832419	snp	CDS	237/1758	79/585	synonymous_variant c.237G>C p.Leu79Leu
			3832831	snp
			3833733	snp
PA3424		hypothetical protein	3834643	snp	CDS	870/1407	290/468	synonymous_variant c.870T>C p.Tyr290Tyr
PA3424		hypothetical protein	3835009	snp	CDS	1236/1407	412/468	synonymous_variant c.1236G>A p.Pro412Pro
PA3425		hypothetical protein	3835529	snp	CDS	315/345	105/114	synonymous_variant c.315G>A p.Val105Val
PA3426		enoyl-CoA hydratase	3835717	snp	CDS	633/771	211/256	synonymous_variant c.633C>T p.Tyr211Tyr
PA3426		enoyl-CoA hydratase	3835732	snp	CDS	618/771	206/256	synonymous_variant c.618T>C p.Asp206Asp
PA3426		enoyl-CoA hydratase	3835821	snp	CDS	529/771	177/256	synonymous_variant c.529A>C p.Arg177Arg
PA3426		enoyl-CoA hydratase	3835912	snp	CDS	438/771	146/256	synonymous_variant c.438A>G p.Pro146Pro
PA3426		enoyl-CoA hydratase	3835978	snp	CDS	372/771	124/256	synonymous_variant c.372T>C p.Ala124Ala
PA3426		enoyl-CoA hydratase	3836044	snp	CDS	306/771	102/256	synonymous_variant c.306C>T p.Gly102Gly
PA3426		enoyl-CoA hydratase	3836293	snp	CDS	57/771	19/256	synonymous_variant c.57T>G p.Pro19Pro
PA3427		short-chain dehydrogenase	3836697	snp	CDS	681/912	227/303	synonymous_variant c.681C>T p.Ser227Ser
PA3427		short-chain dehydrogenase	3836895	snp	CDS	483/912	161/303	synonymous_variant c.483A>G p.Gln161Gln
PA3427		short-chain dehydrogenase	3837189	snp	CDS	189/912	63/303	synonymous_variant c.189T>A p.Arg63Arg
PA3427		short-chain dehydrogenase	3837249	snp	CDS	129/912	43/303	synonymous_variant c.129T>C p.Gly43Gly
			3837401	snp
PA3428		hypothetical protein	3837597	snp	CDS	190/294	64/97	missense_variant c.190C>T p.Leu64Phe
PA3428		hypothetical protein	3837712	snp	CDS	75/294	25/97	synonymous_variant c.75A>G p.Gln25Gln
PA3428		hypothetical protein	3837758	snp	CDS	29/294	10/97	missense_variant c.29C>T p.Ala10Val
PA3429		epoxide hydrolase	3837969	snp	CDS	813/897	271/298	synonymous_variant c.813T>C p.His271His
PA3429		epoxide hydrolase	3838068	snp	CDS	714/897	238/298	synonymous_variant c.714C>T p.Ile238Ile
PA3429		epoxide hydrolase	3838140	snp	CDS	642/897	214/298	synonymous_variant c.642C>T p.Ile214Ile
PA3429		epoxide hydrolase	3838476	snp	CDS	306/897	102/298	synonymous_variant c.306T>C p.Asp102Asp
PA3429		epoxide hydrolase	3838481	snp	CDS	301/897	101/298	missense_variant c.301A>G p.Ile101Val
PA3429		epoxide hydrolase	3838755	snp	CDS	27/897	9/298	synonymous_variant c.27A>C p.Pro9Pro
PA3430		aldolase	3839051	snp	CDS	507/780	169/259	synonymous_variant c.507T>C p.Asn169Asn
PA3430		aldolase	3839059	snp	CDS	499/780	167/259	missense_variant c.499G>A p.Ala167Thr
PA3430		aldolase	3839489	snp	CDS	69/780	23/259	synonymous_variant c.69C>T p.Arg23Arg
PA3431		hypothetical protein	3839710	snp	CDS	663/687	221/228	synonymous_variant c.663G>A p.Ala221Ala
PA3431		hypothetical protein	3840316	snp	CDS	57/687	19/228	synonymous_variant c.57G>C p.Leu19Leu
PA3432		hypothetical protein	3840611	snp	CDS	138/390	46/129	synonymous_variant c.138A>G p.Ala46Ala
			3840842	snp
PA3433		transcriptional regulator	3840909	snp	CDS	66/894	22/297	synonymous_variant c.66T>G p.Ala22Ala
PA3433		transcriptional regulator	3841087	snp	CDS	244/894	82/297	synonymous_variant c.244T>C p.Leu82Leu
PA3433		transcriptional regulator	3841138	snp	CDS	295/894	99/297	synonymous_variant c.295T>C p.Leu99Leu
PA3433		transcriptional regulator	3841146	snp	CDS	303/894	101/297	synonymous_variant c.303T>C p.Gly101Gly
PA3433		transcriptional regulator	3841221	snp	CDS	378/894	126/297	synonymous_variant c.378G>A p.Glu126Glu
PA3433		transcriptional regulator	3841270	snp	CDS	427/894	143/297	synonymous_variant c.427T>C p.Leu143Leu
PA3433		transcriptional regulator	3841712	snp	CDS	869/894	290/297	missense_variant c.869A>G p.Gln290Arg
			3841763	snp
			3841768	snp
			3843642	complex
PA3435		flavodoxin	3843755	snp	CDS	351/453	117/150	synonymous_variant c.351T>C p.Arg117Arg
PA3435		flavodoxin	3843848	snp	CDS	258/453	86/150	synonymous_variant c.258T>C p.Gly86Gly
			3844158	snp
			3844193	complex
			3844217	snp
			3844360	snp
PA3436		hypothetical protein	3844659	snp	CDS	275/558	92/185	missense_variant c.275A>G p.His92Arg
PA3436		hypothetical protein	3844672	snp	CDS	288/558	96/185	synonymous_variant c.288C>A p.Gly96Gly
PA3436		hypothetical protein	3844828	snp	CDS	444/558	148/185	synonymous_variant c.444G>C p.Thr148Thr
			3845020	snp
PA3437	folM	short-chain dehydrogenase	3845427	snp	CDS	375/705	125/234	synonymous_variant c.375C>T p.Pro125Pro
PA3437	folM	short-chain dehydrogenase	3845607	snp	CDS	555/705	185/234	synonymous_variant c.555T>C p.Asp185Asp
PA3438	folE1	GTP cyclohydrolase I	3846077	snp	CDS	303/561	101/186	synonymous_variant c.303A>G p.Lys101Lys
PA3439	folX	D-erythro-7,8-dihydroneopterin triphosphate 2'-epimerase	3846477	snp	CDS	141/372	47/123	synonymous_variant c.141T>C p.Asp47Asp
PA3439	folX	D-erythro-7,8-dihydroneopterin triphosphate 2'-epimerase	3846678	snp	CDS	342/372	114/123	synonymous_variant c.342G>T p.Ser114Ser
PA3439	folX	D-erythro-7,8-dihydroneopterin triphosphate 2'-epimerase	3846702	snp	CDS	366/372	122/123	synonymous_variant c.366C>T p.His122His
			3847614	snp
			3847630	snp
			3847692	snp
PA3441		molybdopterin-binding protein	3847835	snp	CDS	99/216	33/71	synonymous_variant c.99T>C p.Ala33Ala
PA3442		aliphatic sulfonates ABC transporter ATP-binding subunit	3848117	snp	CDS	682/825	228/274	synonymous_variant c.682C>T p.Leu228Leu
PA3443		ABC transporter permease	3848855	snp	CDS	729/789	243/262	synonymous_variant c.729C>T p.Gly243Gly
PA3443		ABC transporter permease	3848885	snp	CDS	699/789	233/262	synonymous_variant c.699T>C p.Leu233Leu
PA3444		alkanesulfonate monooxygenase	3850108	snp	CDS	645/1149	215/382	synonymous_variant c.645T>C p.Ala215Ala
PA3444		alkanesulfonate monooxygenase	3850330	snp	CDS	423/1149	141/382	synonymous_variant c.423C>T p.Arg141Arg
PA3444		alkanesulfonate monooxygenase	3850360	snp	CDS	393/1149	131/382	synonymous_variant c.393G>C p.Ala131Ala
PA3444		alkanesulfonate monooxygenase	3850630	snp	CDS	123/1149	41/382	synonymous_variant c.123T>C p.Arg41Arg
PA3445		hypothetical protein	3851423	snp	CDS	379/972	127/323	missense_variant c.379T>G p.Ser127Ala
PA3445		hypothetical protein	3851523	snp	CDS	279/972	93/323	synonymous_variant c.279C>A p.Val93Val
PA3445		hypothetical protein	3851538	snp	CDS	264/972	88/323	synonymous_variant c.264G>C p.Gly88Gly
PA3446		NAD(P)H-dependent FMN reductase	3852021	snp	CDS	493/594	165/197	missense_variant c.493A>G p.Asn165Asp
PA3446		NAD(P)H-dependent FMN reductase	3852076	snp	CDS	438/594	146/197	stop_gained c.438C>A p.Tyr146*
PA3446		NAD(P)H-dependent FMN reductase	3852181	snp	CDS	333/594	111/197	synonymous_variant c.333C>T p.Ser111Ser
PA3446		NAD(P)H-dependent FMN reductase	3852513	ins	CDS			intragenic_variant n.3852513_3852514insG
			3852578	snp
			3852638	snp
PA3447		ABC transporter ATP-binding protein	3853180	snp	CDS	237/750	79/249	synonymous_variant c.237T>C p.Gly79Gly
PA3447		ABC transporter ATP-binding protein	3853186	snp	CDS	231/750	77/249	synonymous_variant c.231T>C p.Arg77Arg
PA3447		ABC transporter ATP-binding protein	3853294	snp	CDS	123/750	41/249	synonymous_variant c.123T>C p.Cys41Cys
PA3448		ABC transporter permease	3853848	snp	CDS	390/825	130/274	synonymous_variant c.390T>C p.Leu130Leu
PA3448		ABC transporter permease	3853859	snp	CDS	379/825	127/274	synonymous_variant c.379C>T p.Leu127Leu
PA3448		ABC transporter permease	3853911	snp	CDS	327/825	109/274	synonymous_variant c.327G>C p.Leu109Leu
PA3448		ABC transporter permease	3853938	snp	CDS	300/825	100/274	synonymous_variant c.300T>C p.Gly100Gly
PA3448		ABC transporter permease	3853950	snp	CDS	288/825	96/274	synonymous_variant c.288T>A p.Gly96Gly
PA3448		ABC transporter permease	3853957	snp	CDS	281/825	94/274	missense_variant c.281T>C p.Val94Ala
PA3448		ABC transporter permease	3853986	snp	CDS	252/825	84/274	synonymous_variant c.252C>T p.Gly84Gly
PA3448		ABC transporter permease	3854079	snp	CDS	159/825	53/274	synonymous_variant c.159G>A p.Pro53Pro
PA3448		ABC transporter permease	3854121	snp	CDS	117/825	39/274	synonymous_variant c.117G>A p.Glu39Glu
PA3448		ABC transporter permease	3854136	snp	CDS	102/825	34/274	synonymous_variant c.102A>G p.Ala34Ala
PA3449		hypothetical protein	3854266	snp	CDS	977/1002	326/333	missense_variant c.977T>C p.Val326Ala
PA3449		hypothetical protein	3854276	snp	CDS	967/1002	323/333	missense_variant c.967G>A p.Val323Ile
PA3449		hypothetical protein	3854295	snp	CDS	948/1002	316/333	synonymous_variant c.948T>G p.Pro316Pro
PA3449		hypothetical protein	3854573	snp	CDS	670/1002	224/333	missense_variant c.670C>G p.Arg224Gly
PA3449		hypothetical protein	3854685	snp	CDS	558/1002	186/333	synonymous_variant c.558A>G p.Gly186Gly
PA3449		hypothetical protein	3854751	snp	CDS	492/1002	164/333	missense_variant c.492C>G p.Ile164Met
PA3449		hypothetical protein	3854853	snp	CDS	390/1002	130/333	synonymous_variant c.390G>A p.Glu130Glu
PA3449		hypothetical protein	3855063	snp	CDS	180/1002	60/333	synonymous_variant c.180C>A p.Gly60Gly
PA3449		hypothetical protein	3855237	snp	CDS	6/1002	2/333	synonymous_variant c.6C>T p.Ile2Ile
			3856200	snp
			3856216	snp
PA3452	mqoA	malate:quinone oxidoreductase	3857069	snp	CDS	321/1572	107/523	synonymous_variant c.321C>T p.Phe107Phe
PA3452	mqoA	malate:quinone oxidoreductase	3857678	snp	CDS	930/1572	310/523	synonymous_variant c.930A>C p.Gly310Gly
PA3452	mqoA	malate:quinone oxidoreductase	3857774	snp	CDS	1026/1572	342/523	synonymous_variant c.1026T>C p.Thr342Thr
PA3452	mqoA	malate:quinone oxidoreductase	3857904	snp	CDS	1156/1572	386/523	synonymous_variant c.1156C>T p.Leu386Leu
PA3452	mqoA	malate:quinone oxidoreductase	3858068	complex	CDS	1320/1572	440/523	synonymous_variant c.1320_1323delAGCGinsCGCC p.442
PA3452	mqoA	malate:quinone oxidoreductase	3858176	snp	CDS	1428/1572	476/523	synonymous_variant c.1428C>T p.Thr476Thr
			3858429	snp
PA3453		hypothetical protein	3858829	snp	CDS	381/666	127/221	synonymous_variant c.381G>A p.Leu127Leu
PA3453		hypothetical protein	3858898	snp	CDS	312/666	104/221	synonymous_variant c.312G>T p.Ala104Ala
PA3453		hypothetical protein	3858978	snp	CDS	232/666	78/221	synonymous_variant c.232C>A p.Arg78Arg
PA3454		acyl-CoA thiolase	3859423	snp	CDS	1100/1185	367/394	missense_variant c.1100A>G p.His367Arg
			3860670	snp
PA3455		hypothetical protein	3860699	snp	CDS	1467/1491	489/496	synonymous_variant c.1467G>A p.Glu489Glu
PA3455		hypothetical protein	3861101	snp	CDS	1065/1491	355/496	synonymous_variant c.1065T>C p.Arg355Arg
PA3455		hypothetical protein	3861110	snp	CDS	1056/1491	352/496	synonymous_variant c.1056T>C p.Ile352Ile
PA3455		hypothetical protein	3861146	snp	CDS	1020/1491	340/496	synonymous_variant c.1020T>C p.Arg340Arg
PA3455		hypothetical protein	3861317	snp	CDS	849/1491	283/496	synonymous_variant c.849G>C p.Ala283Ala
PA3455		hypothetical protein	3861395	snp	CDS	771/1491	257/496	synonymous_variant c.771T>C p.Arg257Arg
PA3455		hypothetical protein	3861422	snp	CDS	744/1491	248/496	synonymous_variant c.744A>G p.Ala248Ala
PA3455		hypothetical protein	3861485	snp	CDS	681/1491	227/496	synonymous_variant c.681T>C p.Leu227Leu
PA3455		hypothetical protein	3861494	snp	CDS	672/1491	224/496	synonymous_variant c.672C>T p.Gly224Gly
PA3455		hypothetical protein	3861566	snp	CDS	600/1491	200/496	synonymous_variant c.600T>C p.Arg200Arg
PA3455		hypothetical protein	3861578	snp	CDS	588/1491	196/496	synonymous_variant c.588T>C p.Arg196Arg
PA3455		hypothetical protein	3861647	snp	CDS	519/1491	173/496	synonymous_variant c.519T>C p.Ser173Ser
PA3455		hypothetical protein	3861665	snp	CDS	501/1491	167/496	synonymous_variant c.501G>A p.Glu167Glu
PA3455		hypothetical protein	3861680	complex	CDS	486/1491	161/496	synonymous_variant c.483_486delGCGTinsACGC p.163
PA3455		hypothetical protein	3861689	complex	CDS	477/1491	159/496	synonymous_variant c.475_477delTTGinsCTC p.160
PA3455		hypothetical protein	3861707	snp	CDS	459/1491	153/496	synonymous_variant c.459T>C p.His153His
PA3455		hypothetical protein	3861785	snp	CDS	381/1491	127/496	synonymous_variant c.381C>T p.Asp127Asp
PA3455		hypothetical protein	3861920	snp	CDS	246/1491	82/496	synonymous_variant c.246G>A p.Glu82Glu
PA3455		hypothetical protein	3861932	snp	CDS	234/1491	78/496	synonymous_variant c.234T>C p.Pro78Pro
PA3455		hypothetical protein	3861953	snp	CDS	213/1491	71/496	synonymous_variant c.213G>A p.Glu71Glu
PA3455		hypothetical protein	3861959	snp	CDS	207/1491	69/496	synonymous_variant c.207A>G p.Leu69Leu
PA3455		hypothetical protein	3861986	snp	CDS	180/1491	60/496	synonymous_variant c.180G>C p.Leu60Leu
PA3455		hypothetical protein	3862001	snp	CDS	165/1491	55/496	synonymous_variant c.165C>G p.Gly55Gly
PA3456		tRNA 5-methylaminomethyl-2-thiouridine biosynthesis bifunctional protein MnmC	3862362	snp	CDS	54/1965	18/654	synonymous_variant c.54G>A p.Leu18Leu
PA3456		tRNA 5-methylaminomethyl-2-thiouridine biosynthesis bifunctional protein MnmC	3862539	snp	CDS	231/1965	77/654	synonymous_variant c.231A>G p.Gln77Gln
PA3456		tRNA 5-methylaminomethyl-2-thiouridine biosynthesis bifunctional protein MnmC	3862548	snp	CDS	240/1965	80/654	synonymous_variant c.240A>G p.Glu80Glu
PA3456		tRNA 5-methylaminomethyl-2-thiouridine biosynthesis bifunctional protein MnmC	3862663	snp	CDS	355/1965	119/654	missense_variant c.355G>A p.Glu119Lys
PA3456		tRNA 5-methylaminomethyl-2-thiouridine biosynthesis bifunctional protein MnmC	3864035	snp	CDS	1727/1965	576/654	missense_variant c.1727C>T p.Ala576Val
PA3457		hypothetical protein	3864413	snp	CDS	40/753	14/250	missense_variant c.40A>G p.Ile14Val
PA3457		hypothetical protein	3864838	snp	CDS	465/753	155/250	synonymous_variant c.465A>G p.Leu155Leu
PA3459		glutamine amidotransferase	3866959	snp	CDS	1063/1770	355/589	synonymous_variant c.1063T>C p.Leu355Leu
PA3459		glutamine amidotransferase	3867519	snp	CDS	1623/1770	541/589	synonymous_variant c.1623C>G p.Leu541Leu
PA3460		acetyltransferase	3867893	snp	CDS	187/1758	63/585	synonymous_variant c.187T>C p.Leu63Leu
PA3460		acetyltransferase	3868684	snp	CDS	978/1758	326/585	synonymous_variant c.978G>A p.Val326Val
PA3460		acetyltransferase	3869317	snp	CDS	1611/1758	537/585	synonymous_variant c.1611A>G p.Leu537Leu
PA3461		hypothetical protein	3869628	snp	CDS	168/1197	56/398	synonymous_variant c.168C>G p.Arg56Arg
PA3461		hypothetical protein	3869658	snp	CDS	198/1197	66/398	synonymous_variant c.198G>C p.Pro66Pro
PA3461		hypothetical protein	3869763	snp	CDS	303/1197	101/398	synonymous_variant c.303T>C p.Arg101Arg
			3869838	snp	protein_bind	378/1197	126/398	synonymous_variant c.378C>T p.Ala126Ala
PA3461		hypothetical protein	3869883	snp	CDS	423/1197	141/398	synonymous_variant c.423C>T p.Ser141Ser
PA3461		hypothetical protein	3869925	snp	CDS	465/1197	155/398	synonymous_variant c.465C>T p.Ser155Ser
PA3461		hypothetical protein	3869961	snp	CDS	501/1197	167/398	synonymous_variant c.501C>T p.Gly167Gly
PA3461		hypothetical protein	3870117	snp	CDS	657/1197	219/398	synonymous_variant c.657A>G p.Leu219Leu
PA3461		hypothetical protein	3870141	snp	CDS	681/1197	227/398	synonymous_variant c.681T>C p.Gly227Gly
PA3461		hypothetical protein	3870162	snp	CDS	702/1197	234/398	synonymous_variant c.702A>G p.Leu234Leu
PA3461		hypothetical protein	3870462	snp	CDS	1002/1197	334/398	synonymous_variant c.1002C>T p.Ser334Ser
PA3461		hypothetical protein	3870486	snp	CDS	1026/1197	342/398	synonymous_variant c.1026T>C p.Leu342Leu
PA3461		hypothetical protein	3870653	snp	CDS	1193/1197	398/398	missense_variant c.1193G>A p.Gly398Asp
			3870658	snp
			3870676	del
			3870745	snp
PA3462		sensor/response regulator hybrid protein	3870800	snp	CDS	6/2760	2/919	synonymous_variant c.6C>T p.Ser2Ser
PA3462		sensor/response regulator hybrid protein	3870968	snp	CDS	174/2760	58/919	synonymous_variant c.174C>G p.Ala58Ala
PA3462		sensor/response regulator hybrid protein	3871022	snp	CDS	228/2760	76/919	synonymous_variant c.228G>A p.Ala76Ala
PA3462		sensor/response regulator hybrid protein	3871062	snp	CDS	268/2760	90/919	missense_variant c.268G>A p.Ala90Thr
PA3462		sensor/response regulator hybrid protein	3871086	snp	CDS	292/2760	98/919	missense_variant c.292G>A p.Val98Ile
PA3462		sensor/response regulator hybrid protein	3871196	snp	CDS	402/2760	134/919	synonymous_variant c.402G>A p.Gln134Gln
PA3462		sensor/response regulator hybrid protein	3871214	snp	CDS	420/2760	140/919	synonymous_variant c.420T>C p.Phe140Phe
PA3462		sensor/response regulator hybrid protein	3871281	snp	CDS	487/2760	163/919	missense_variant c.487C>G p.Leu163Val
PA3462		sensor/response regulator hybrid protein	3871409	snp	CDS	615/2760	205/919	synonymous_variant c.615G>A p.Leu205Leu
PA3462		sensor/response regulator hybrid protein	3871424	snp	CDS	630/2760	210/919	synonymous_variant c.630C>T p.Tyr210Tyr
PA3462		sensor/response regulator hybrid protein	3871494	snp	CDS	700/2760	234/919	synonymous_variant c.700C>T p.Leu234Leu
PA3462		sensor/response regulator hybrid protein	3871727	snp	CDS	933/2760	311/919	synonymous_variant c.933C>A p.Val311Val
PA3462		sensor/response regulator hybrid protein	3872243	snp	CDS	1449/2760	483/919	synonymous_variant c.1449G>T p.Leu483Leu
PA3462		sensor/response regulator hybrid protein	3872249	snp	CDS	1455/2760	485/919	synonymous_variant c.1455A>G p.Glu485Glu
PA3462		sensor/response regulator hybrid protein	3872305	snp	CDS	1511/2760	504/919	missense_variant c.1511A>G p.His504Arg
PA3462		sensor/response regulator hybrid protein	3872366	snp	CDS	1572/2760	524/919	synonymous_variant c.1572G>A p.Leu524Leu
PA3462		sensor/response regulator hybrid protein	3872396	snp	CDS	1602/2760	534/919	synonymous_variant c.1602C>T p.Asn534Asn
PA3462		sensor/response regulator hybrid protein	3872591	snp	CDS	1797/2760	599/919	synonymous_variant c.1797T>G p.Leu599Leu
PA3462		sensor/response regulator hybrid protein	3872819	snp	CDS	2025/2760	675/919	synonymous_variant c.2025G>A p.Gly675Gly
PA3462		sensor/response regulator hybrid protein	3872918	snp	CDS	2124/2760	708/919	synonymous_variant c.2124A>G p.Gly708Gly
PA3462		sensor/response regulator hybrid protein	3873151	complex	CDS	2357/2760	786/919	missense_variant&disruptive_inframe_deletion c.2357_2360delCCCCinsT p.Pro786_Pro787delinsLeu
PA3462		sensor/response regulator hybrid protein	3873395	snp	CDS	2601/2760	867/919	synonymous_variant c.2601G>A p.Pro867Pro
PA3462		sensor/response regulator hybrid protein	3873410	snp	CDS	2616/2760	872/919	synonymous_variant c.2616T>C p.Val872Val
PA3462		sensor/response regulator hybrid protein	3873461	snp	CDS	2667/2760	889/919	synonymous_variant c.2667C>T p.Ala889Ala
			3873591	snp
PA3463		hypothetical protein	3873835	snp	CDS	230/231	77/76	splice_region_variant&stop_retained_variant c.230G>A p.Ter77Ter
			3873909	snp
			3873916	snp
PA3464		hypothetical protein	3874897	snp	CDS	1083/1326	361/441	missense_variant c.1083C>G p.Asp361Glu
PA3464		hypothetical protein	3875329	snp	CDS	651/1326	217/441	synonymous_variant c.651T>C p.Tyr217Tyr
PA3464		hypothetical protein	3875686	snp	CDS	294/1326	98/441	synonymous_variant c.294T>C p.Arg98Arg
PA3464		hypothetical protein	3875758	snp	CDS	222/1326	74/441	synonymous_variant c.222G>A p.Ala74Ala
PA3464		hypothetical protein	3875835	snp	CDS	145/1326	49/441	missense_variant c.145C>T p.Pro49Ser
PA3464		hypothetical protein	3875875	snp	CDS	105/1326	35/441	synonymous_variant c.105A>G p.Glu35Glu
PA3465		hypothetical protein	3876432	snp	CDS	237/1716	79/571	synonymous_variant c.237G>A p.Ala79Ala
PA3465		hypothetical protein	3876510	snp	CDS	315/1716	105/571	synonymous_variant c.315A>G p.Gly105Gly
PA3465		hypothetical protein	3876531	snp	CDS	336/1716	112/571	synonymous_variant c.336G>A p.Gly112Gly
			3877990	snp
PA3466		ATP-dependent RNA helicase	3878498	snp	CDS	876/1341	292/446	synonymous_variant c.876A>G p.Glu292Glu
PA3466		ATP-dependent RNA helicase	3878771	snp	CDS	603/1341	201/446	synonymous_variant c.603A>C p.Ala201Ala
PA3466		ATP-dependent RNA helicase	3879363	snp	CDS	11/1341	4/446	missense_variant c.11C>T p.Ser4Phe
			3879444	snp
PA3467		major facilitator superfamily transporter	3879615	snp	CDS	57/1368	19/455	synonymous_variant c.57A>G p.Pro19Pro
PA3468		hypothetical protein	3881323	snp	CDS	231/1329	77/442	synonymous_variant c.231A>G p.Gln77Gln
PA3468		hypothetical protein	3881359	snp	CDS	267/1329	89/442	synonymous_variant c.267G>A p.Pro89Pro
PA3468		hypothetical protein	3882304	snp	CDS	1212/1329	404/442	synonymous_variant c.1212G>A p.Gln404Gln
PA3471		NAD-dependent malic enzyme	3884730	snp	CDS	525/1695	175/564	synonymous_variant c.525C>G p.Ser175Ser
			3885413	snp
PA3473		chloramphenicol-sensitive protein RarD	3886652	snp	CDS	576/900	192/299	synonymous_variant c.576G>C p.Ala192Ala
PA3473		chloramphenicol-sensitive protein RarD	3886928	snp	CDS	300/900	100/299	synonymous_variant c.300A>G p.Lys100Lys
PA3473		chloramphenicol-sensitive protein RarD	3887032	snp	CDS	196/900	66/299	missense_variant c.196T>C p.Cys66Arg
PA3474		hypothetical protein	3887887	snp	CDS	198/861	66/286	synonymous_variant c.198G>A p.Leu66Leu
			3888170	snp
			3888175	snp
PA3475	pheC	cyclohexadienyl dehydratase	3888331	snp	CDS	654/807	218/268	missense_variant c.654C>A p.Phe218Leu
PA3475	pheC	cyclohexadienyl dehydratase	3888382	snp	CDS	603/807	201/268	synonymous_variant c.603G>C p.Leu201Leu
PA3476	rhlI	acyl-homoserine-lactone synthase	3889403	snp	CDS	342/606	114/201	synonymous_variant c.342G>A p.Gln114Gln
PA3476	rhlI	acyl-homoserine-lactone synthase	3889448	snp	CDS	297/606	99/201	synonymous_variant c.297C>A p.Val99Val
PA3476	rhlI	acyl-homoserine-lactone synthase	3889463	snp	CDS	282/606	94/201	synonymous_variant c.282G>C p.Pro94Pro
PA3476	rhlI	acyl-homoserine-lactone synthase	3889496	snp	CDS	249/606	83/201	missense_variant c.249C>A p.Asp83Glu
PA3476	rhlI	acyl-homoserine-lactone synthase	3889528	snp	CDS	217/606	73/201	synonymous_variant c.217C>T p.Leu73Leu
PA3476	rhlI	acyl-homoserine-lactone synthase	3889550	snp	CDS	195/606	65/201	synonymous_variant c.195C>T p.Gly65Gly
			3889907	snp
PA3477	rhlR	transcriptional regulator RhlR	3889934	snp	CDS	717/726	239/241	synonymous_variant c.717T>C p.Gly239Gly
PA3477	rhlR	transcriptional regulator RhlR	3890060	snp	CDS	591/726	197/241	synonymous_variant c.591T>C p.Ser197Ser
PA3477	rhlR	transcriptional regulator RhlR	3890287	snp	CDS	364/726	122/241	synonymous_variant c.364T>C p.Leu122Leu
PA3478	rhlB	rhamnosyltransferase subunit B	3891027	snp	CDS	1029/1281	343/426	synonymous_variant c.1029T>C p.Cys343Cys
PA3478	rhlB	rhamnosyltransferase subunit B	3891066	snp	CDS	990/1281	330/426	synonymous_variant c.990A>G p.Leu330Leu
PA3478	rhlB	rhamnosyltransferase subunit B	3891156	snp	CDS	900/1281	300/426	synonymous_variant c.900C>T p.His300His
PA3478	rhlB	rhamnosyltransferase subunit B	3891498	snp	CDS	558/1281	186/426	synonymous_variant c.558A>G p.Glu186Glu
PA3478	rhlB	rhamnosyltransferase subunit B	3891659	snp	CDS	397/1281	133/426	synonymous_variant c.397C>T p.Leu133Leu
PA3478	rhlB	rhamnosyltransferase subunit B	3891735	snp	CDS	321/1281	107/426	synonymous_variant c.321A>C p.Leu107Leu
PA3478	rhlB	rhamnosyltransferase subunit B	3891980	snp	CDS	76/1281	26/426	synonymous_variant c.76C>T p.Leu26Leu
PA3479	rhlA	rhamnosyltransferase subunit A	3892229	snp	CDS	780/888	260/295	synonymous_variant c.780A>C p.Ala260Ala
PA3479	rhlA	rhamnosyltransferase subunit A	3892396	snp	CDS	613/888	205/295	synonymous_variant c.613T>C p.Leu205Leu
PA3479	rhlA	rhamnosyltransferase subunit A	3892506	snp	CDS	503/888	168/295	missense_variant c.503A>C p.Gln168Pro
			3893090	snp
			3893293	complex
			3893355	snp
			3893366	snp
PA3480		deoxycytidine triphosphate deaminase	3893546	snp	CDS	453/567	151/188	synonymous_variant c.453T>C p.Asn151Asn
PA3480		deoxycytidine triphosphate deaminase	3893627	snp	CDS	372/567	124/188	synonymous_variant c.372C>T p.Thr124Thr
PA3480		deoxycytidine triphosphate deaminase	3893843	snp	CDS	156/567	52/188	synonymous_variant c.156A>G p.Glu52Glu
PA3481		hypothetical protein	3894216	snp	CDS	978/1095	326/364	synonymous_variant c.978T>C p.Asp326Asp
PA3481		hypothetical protein	3894372	snp	CDS	822/1095	274/364	synonymous_variant c.822T>C p.His274His
PA3481		hypothetical protein	3894642	snp	CDS	552/1095	184/364	synonymous_variant c.552G>T p.Thr184Thr
PA3481		hypothetical protein	3894720	snp	CDS	474/1095	158/364	synonymous_variant c.474T>C p.Arg158Arg
PA3481		hypothetical protein	3894824	snp	CDS	370/1095	124/364	synonymous_variant c.370T>C p.Leu124Leu
PA3482	metG	methionine--tRNA ligase	3896022	snp	CDS	699/2034	233/677	synonymous_variant c.699T>C p.Arg233Arg
PA3482	metG	methionine--tRNA ligase	3896128	snp	CDS	805/2034	269/677	missense_variant c.805G>A p.Ala269Thr
PA3482	metG	methionine--tRNA ligase	3896136	snp	CDS	813/2034	271/677	synonymous_variant c.813T>C p.Arg271Arg
PA3482	metG	methionine--tRNA ligase	3896176	snp	CDS	853/2034	285/677	missense_variant c.853G>A p.Gly285Ser
PA3482	metG	methionine--tRNA ligase	3896400	snp	CDS	1077/2034	359/677	synonymous_variant c.1077G>C p.Ala359Ala
PA3482	metG	methionine--tRNA ligase	3896559	snp	CDS	1236/2034	412/677	synonymous_variant c.1236G>T p.Pro412Pro
PA3482	metG	methionine--tRNA ligase	3896568	snp	CDS	1245/2034	415/677	synonymous_variant c.1245A>G p.Glu415Glu
PA3482	metG	methionine--tRNA ligase	3896870	snp	CDS	1547/2034	516/677	missense_variant c.1547A>G p.Gln516Arg
PA3482	metG	methionine--tRNA ligase	3896893	snp	CDS	1570/2034	524/677	synonymous_variant c.1570T>C p.Leu524Leu
PA3482	metG	methionine--tRNA ligase	3896972	ins	CDS	1659/2034	553/677	disruptive_inframe_insertion c.1656_1658dupCGC p.Ala553dup
PA3482	metG	methionine--tRNA ligase	3897180	snp	CDS	1857/2034	619/677	synonymous_variant c.1857A>G p.Ala619Ala
PA3482	metG	methionine--tRNA ligase	3897195	snp	CDS	1872/2034	624/677	synonymous_variant c.1872T>C p.Ser624Ser
PA3482	metG	methionine--tRNA ligase	3897330	snp	CDS	2007/2034	669/677	synonymous_variant c.2007C>A p.Gly669Gly
PA3483		hypothetical protein	3897610	snp	CDS	220/801	74/266	missense_variant c.220C>T p.Leu74Phe
PA3483		hypothetical protein	3897831	snp	CDS	441/801	147/266	synonymous_variant c.441G>A p.Leu147Leu
PA3483		hypothetical protein	3898159	snp	CDS	769/801	257/266	synonymous_variant c.769T>C p.Leu257Leu
PA3484		hypothetical protein	3898556	snp	CDS	279/1227	93/408	synonymous_variant c.279T>C p.Asn93Asn
PA3484		hypothetical protein	3898643	complex	CDS	366/1227	122/408	synonymous_variant c.366_369delTGGCinsCGGT p.124
PA3484		hypothetical protein	3898667	complex	CDS	390/1227	130/408	synonymous_variant c.390_393delCGGCinsGGGA p.132
PA3484		hypothetical protein	3898856	snp	CDS	579/1227	193/408	synonymous_variant c.579T>G p.Leu193Leu
PA3484		hypothetical protein	3899276	snp	CDS	999/1227	333/408	synonymous_variant c.999C>G p.Leu333Leu
PA3484		hypothetical protein	3899301	snp	CDS	1024/1227	342/408	synonymous_variant c.1024T>C p.Leu342Leu
PA3484		hypothetical protein	3899318	snp	CDS	1041/1227	347/408	synonymous_variant c.1041C>T p.Gly347Gly
PA3484		hypothetical protein	3899414	snp	CDS	1137/1227	379/408	synonymous_variant c.1137G>T p.Arg379Arg
PA3485		hypothetical protein	3899709	snp	CDS	209/438	70/145	missense_variant c.209A>G p.Gln70Arg
PA3485		hypothetical protein	3899800	snp	CDS	300/438	100/145	synonymous_variant c.300C>A p.Ala100Ala
			3907230	snp
			3907239	snp
PA3489		electron transport complex subunit A	3907498	snp	CDS	231/585	77/194	synonymous_variant c.231T>C p.Phe77Phe
PA3489		electron transport complex subunit A	3907711	snp	CDS	444/585	148/194	synonymous_variant c.444A>G p.Val148Val
PA3490		electron transport complex subunit B	3908361	snp	CDS	513/567	171/188	synonymous_variant c.513G>A p.Lys171Lys
PA3491		electron transport complex subunit C	3908418	snp	CDS	7/2325	3/774	missense_variant c.7G>A p.Ala3Thr
PA3491		electron transport complex subunit C	3909735	snp	CDS	1324/2325	442/774	synonymous_variant c.1324T>C p.Leu442Leu
PA3491		electron transport complex subunit C	3909842	snp	CDS	1431/2325	477/774	synonymous_variant c.1431T>C p.Ala477Ala
PA3491		electron transport complex subunit C	3910406	snp	CDS	1995/2325	665/774	synonymous_variant c.1995T>C p.Ala665Ala
PA3491		electron transport complex subunit C	3910588	snp	CDS	2177/2325	726/774	missense_variant c.2177T>C p.Ile726Thr
PA3491		electron transport complex subunit C	3910686	snp	CDS	2275/2325	759/774	missense_variant c.2275G>A p.Ala759Thr
PA3492		electron transport complex subunit D	3910996	snp	CDS	258/1035	86/344	synonymous_variant c.258C>A p.Ala86Ala
PA3492		electron transport complex subunit D	3911636	snp	CDS	898/1035	300/344	missense_variant c.898G>A p.Ala300Thr
PA3493		electron transport complex subunit G	3911793	snp	CDS	21/645	7/214	synonymous_variant c.21C>T p.Arg7Arg
PA3493		electron transport complex subunit G	3911804	snp	CDS	32/645	11/214	missense_variant c.32G>A p.Arg11His
PA3493		electron transport complex subunit G	3911832	snp	CDS	60/645	20/214	synonymous_variant c.60T>C p.Ala20Ala
PA3493		electron transport complex subunit G	3911877	snp	CDS	105/645	35/214	synonymous_variant c.105G>A p.Glu35Glu
PA3493		electron transport complex subunit G	3912246	snp	CDS	474/645	158/214	synonymous_variant c.474T>C p.Asp158Asp
PA3494		electron transport complex subunit E	3912622	snp	CDS	213/723	71/240	synonymous_variant c.213A>G p.Leu71Leu
PA3494		electron transport complex subunit E	3912648	snp	CDS	239/723	80/240	missense_variant c.239T>C p.Val80Ala
PA3494		electron transport complex subunit E	3913086	del	CDS	691/723	231/240	conservative_inframe_deletion c.691_696delCAGCGC p.Gln231_Arg232del
PA3495	nth	endonuclease III	3913278	snp	CDS	150/639	50/212	synonymous_variant c.150T>C p.Ala50Ala
			3914056	del
			3931834	snp
PA3516		adenylosuccinate lyase	3932948	snp	CDS	370/1452	124/483	synonymous_variant c.370C>A p.Arg124Arg
PA3516		adenylosuccinate lyase	3932958	snp	CDS	360/1452	120/483	synonymous_variant c.360T>C p.Gly120Gly
PA3516		adenylosuccinate lyase	3933021	snp	CDS	297/1452	99/483	synonymous_variant c.297T>C p.Val99Val
PA3516		adenylosuccinate lyase	3933048	snp	CDS	270/1452	90/483	synonymous_variant c.270C>T p.Ile90Ile
PA3516		adenylosuccinate lyase	3933072	snp	CDS	246/1452	82/483	synonymous_variant c.246T>C p.Ile82Ile
PA3516		adenylosuccinate lyase	3933159	snp	CDS	159/1452	53/483	synonymous_variant c.159A>C p.Arg53Arg
PA3517		adenylosuccinate lyase	3933414	snp	CDS	1337/1434	446/477	missense_variant c.1337A>G p.Asp446Gly
PA3517		adenylosuccinate lyase	3933440	snp	CDS	1311/1434	437/477	synonymous_variant c.1311C>T p.Ala437Ala
PA3517		adenylosuccinate lyase	3934604	snp	CDS	147/1434	49/477	synonymous_variant c.147C>T p.Ile49Ile
PA3518		hypothetical protein	3935096	snp	CDS	672/987	224/328	synonymous_variant c.672T>C p.Arg224Arg
PA3518		hypothetical protein	3935435	snp	CDS	333/987	111/328	synonymous_variant c.333T>A p.Arg111Arg
PA3518		hypothetical protein	3935461	snp	CDS	307/987	103/328	synonymous_variant c.307C>T p.Leu103Leu
PA3519		hypothetical protein	3935898	snp	CDS	940/1038	314/345	missense_variant c.940A>C p.Lys314Gln
PA3519		hypothetical protein	3936187	snp	CDS	651/1038	217/345	synonymous_variant c.651A>T p.Ile217Ile
			3937035	snp
			3937078	snp
			3937576	snp
			3937613	complex
			3937650	snp
			3937656	mnp
			3937673	ins
			3937714	complex
			3937723	snp
			3937758	snp
			3937772	complex
			3937797	snp
			3937901	snp
			3937924	snp
			3937974	snp
			3938005	snp
PA3521		hypothetical protein	3938104	snp	CDS	1392/1476	464/491	synonymous_variant c.1392G>A p.Glu464Glu
PA3521		hypothetical protein	3938116	snp	CDS	1380/1476	460/491	synonymous_variant c.1380G>T p.Gly460Gly
PA3521		hypothetical protein	3938251	snp	CDS	1245/1476	415/491	synonymous_variant c.1245G>A p.Glu415Glu
PA3521		hypothetical protein	3938371	snp	CDS	1125/1476	375/491	synonymous_variant c.1125A>G p.Val375Val
PA3521		hypothetical protein	3938413	snp	CDS	1083/1476	361/491	synonymous_variant c.1083A>G p.Glu361Glu
PA3521		hypothetical protein	3938436	snp	CDS	1060/1476	354/491	missense_variant c.1060T>C p.Trp354Arg
PA3521		hypothetical protein	3938638	snp	CDS	858/1476	286/491	synonymous_variant c.858T>C p.Ala286Ala
PA3521		hypothetical protein	3938839	snp	CDS	657/1476	219/491	synonymous_variant c.657C>T p.Arg219Arg
PA3521		hypothetical protein	3938973	snp	CDS	523/1476	175/491	missense_variant c.523T>A p.Ser175Thr
PA3521		hypothetical protein	3939196	snp	CDS	300/1476	100/491	synonymous_variant c.300C>A p.Gly100Gly
PA3521		hypothetical protein	3939360	snp	CDS	136/1476	46/491	missense_variant c.136A>G p.Ser46Gly
PA3522		resistance-nodulation-cell division (RND) efflux transporter	3939547	snp	CDS	3107/3162	1036/1053	missense_variant c.3107G>A p.Arg1036His
PA3522		resistance-nodulation-cell division (RND) efflux transporter	3940353	snp	CDS	2301/3162	767/1053	synonymous_variant c.2301T>G p.Gly767Gly
PA3522		resistance-nodulation-cell division (RND) efflux transporter	3940425	snp	CDS	2229/3162	743/1053	synonymous_variant c.2229C>T p.Arg743Arg
PA3522		resistance-nodulation-cell division (RND) efflux transporter	3940720	snp	CDS	1934/3162	645/1053	missense_variant c.1934G>C p.Gly645Ala
PA3522		resistance-nodulation-cell division (RND) efflux transporter	3940752	snp	CDS	1902/3162	634/1053	synonymous_variant c.1902T>C p.Asp634Asp
PA3522		resistance-nodulation-cell division (RND) efflux transporter	3940848	snp	CDS	1806/3162	602/1053	missense_variant c.1806C>G p.Asp602Glu
PA3522		resistance-nodulation-cell division (RND) efflux transporter	3940953	snp	CDS	1701/3162	567/1053	synonymous_variant c.1701G>A p.Pro567Pro
PA3522		resistance-nodulation-cell division (RND) efflux transporter	3940968	snp	CDS	1686/3162	562/1053	synonymous_variant c.1686G>A p.Pro562Pro
PA3522		resistance-nodulation-cell division (RND) efflux transporter	3941025	snp	CDS	1629/3162	543/1053	synonymous_variant c.1629C>T p.Ala543Ala
PA3522		resistance-nodulation-cell division (RND) efflux transporter	3941140	snp	CDS	1514/3162	505/1053	missense_variant c.1514G>A p.Gly505Asp
PA3522		resistance-nodulation-cell division (RND) efflux transporter	3941298	snp	CDS	1356/3162	452/1053	synonymous_variant c.1356G>A p.Ala452Ala
PA3522		resistance-nodulation-cell division (RND) efflux transporter	3941331	snp	CDS	1323/3162	441/1053	synonymous_variant c.1323G>A p.Gly441Gly
PA3522		resistance-nodulation-cell division (RND) efflux transporter	3941450	snp	CDS	1204/3162	402/1053	synonymous_variant c.1204T>C p.Leu402Leu
PA3522		resistance-nodulation-cell division (RND) efflux transporter	3941465	snp	CDS	1189/3162	397/1053	synonymous_variant c.1189T>C p.Leu397Leu
PA3522		resistance-nodulation-cell division (RND) efflux transporter	3941658	snp	CDS	996/3162	332/1053	synonymous_variant c.996G>A p.Thr332Thr
PA3522		resistance-nodulation-cell division (RND) efflux transporter	3941736	snp	CDS	918/3162	306/1053	synonymous_variant c.918A>G p.Glu306Glu
PA3522		resistance-nodulation-cell division (RND) efflux transporter	3941774	snp	CDS	880/3162	294/1053	missense_variant c.880A>G p.Ile294Val
PA3522		resistance-nodulation-cell division (RND) efflux transporter	3941931	snp	CDS	723/3162	241/1053	synonymous_variant c.723G>C p.Arg241Arg
PA3522		resistance-nodulation-cell division (RND) efflux transporter	3942018	snp	CDS	636/3162	212/1053	synonymous_variant c.636A>G p.Glu212Glu
PA3522		resistance-nodulation-cell division (RND) efflux transporter	3942024	snp	CDS	630/3162	210/1053	synonymous_variant c.630A>T p.Val210Val
PA3522		resistance-nodulation-cell division (RND) efflux transporter	3942039	snp	CDS	615/3162	205/1053	synonymous_variant c.615A>G p.Glu205Glu
PA3522		resistance-nodulation-cell division (RND) efflux transporter	3942057	snp	CDS	597/3162	199/1053	synonymous_variant c.597C>T p.Arg199Arg
PA3522		resistance-nodulation-cell division (RND) efflux transporter	3942102	snp	CDS	552/3162	184/1053	synonymous_variant c.552G>A p.Glu184Glu
PA3522		resistance-nodulation-cell division (RND) efflux transporter	3942459	snp	CDS	195/3162	65/1053	synonymous_variant c.195A>G p.Thr65Thr
PA3522		resistance-nodulation-cell division (RND) efflux transporter	3942510	snp	CDS	144/3162	48/1053	synonymous_variant c.144T>C p.Thr48Thr
PA3522		resistance-nodulation-cell division (RND) efflux transporter	3942624	snp	CDS	30/3162	10/1053	synonymous_variant c.30G>A p.Arg10Arg
PA3523		resistance-nodulation-cell division (RND) efflux membrane fusion protein	3942716	snp	CDS	1092/1158	364/385	synonymous_variant c.1092A>G p.Thr364Thr
PA3523		resistance-nodulation-cell division (RND) efflux membrane fusion protein	3942874	snp	CDS	934/1158	312/385	synonymous_variant c.934A>C p.Arg312Arg
PA3523		resistance-nodulation-cell division (RND) efflux membrane fusion protein	3942918	snp	CDS	890/1158	297/385	missense_variant c.890C>A p.Ala297Glu
PA3523		resistance-nodulation-cell division (RND) efflux membrane fusion protein	3942989	snp	CDS	819/1158	273/385	synonymous_variant c.819G>C p.Val273Val
PA3523		resistance-nodulation-cell division (RND) efflux membrane fusion protein	3943034	snp	CDS	774/1158	258/385	synonymous_variant c.774C>T p.Asn258Asn
PA3523		resistance-nodulation-cell division (RND) efflux membrane fusion protein	3943087	snp	CDS	721/1158	241/385	synonymous_variant c.721C>T p.Leu241Leu
PA3523		resistance-nodulation-cell division (RND) efflux membrane fusion protein	3943199	snp	CDS	609/1158	203/385	synonymous_variant c.609T>C p.Val203Val
PA3523		resistance-nodulation-cell division (RND) efflux membrane fusion protein	3943613	snp	CDS	195/1158	65/385	synonymous_variant c.195G>A p.Leu65Leu
PA3523		resistance-nodulation-cell division (RND) efflux membrane fusion protein	3943724	snp	CDS	84/1158	28/385	synonymous_variant c.84G>C p.Pro28Pro
PA3523		resistance-nodulation-cell division (RND) efflux membrane fusion protein	3943766	snp	CDS	42/1158	14/385	synonymous_variant c.42T>C p.Gly14Gly
			3943812	snp
			3943891	snp
			3943911	complex
			3943947	complex
			3943957	snp
			3943966	snp
			3943997	snp
			3944039	complex
			3944059	complex
			3944139	snp
			3944178	snp
PA3524	gloA1	lactoylglutathione lyase	3944315	snp	CDS	132/387	44/128	synonymous_variant c.132C>G p.Val44Val
PA3524	gloA1	lactoylglutathione lyase	3944330	snp	CDS	147/387	49/128	synonymous_variant c.147A>G p.Glu49Glu
PA3524	gloA1	lactoylglutathione lyase	3944454	snp	CDS	271/387	91/128	missense_variant c.271T>A p.Tyr91Asn
PA3524	gloA1	lactoylglutathione lyase	3944501	snp	CDS	318/387	106/128	synonymous_variant c.318T>C p.Gly106Gly
			3944599	complex
			3944650	snp
			3944657	complex
PA3525	argG	argininosuccinate synthase	3944824	snp	CDS	1056/1218	352/405	synonymous_variant c.1056C>T p.Val352Val
PA3525	argG	argininosuccinate synthase	3945307	snp	CDS	573/1218	191/405	synonymous_variant c.573G>C p.Gly191Gly
PA3525	argG	argininosuccinate synthase	3945379	snp	CDS	501/1218	167/405	synonymous_variant c.501G>C p.Pro167Pro
PA3526		hypothetical protein	3946462	snp	CDS	501/966	167/321	synonymous_variant c.501C>T p.Asn167Asn
PA3527	pyrC	dihydroorotase	3947406	snp	CDS	312/1047	104/348	synonymous_variant c.312A>T p.Ala104Ala
PA3527	pyrC	dihydroorotase	3947544	snp	CDS	450/1047	150/348	synonymous_variant c.450C>T p.Arg150Arg
PA3527	pyrC	dihydroorotase	3947562	snp	CDS	468/1047	156/348	synonymous_variant c.468C>T p.Asp156Asp
PA3527	pyrC	dihydroorotase	3947604	snp	CDS	510/1047	170/348	synonymous_variant c.510A>G p.Lys170Lys
PA3527	pyrC	dihydroorotase	3948102	snp	CDS	1008/1047	336/348	synonymous_variant c.1008A>C p.Gly336Gly
PA3528	rnt	ribonuclease T	3948302	snp	CDS	165/675	55/224	synonymous_variant c.165C>T p.Thr55Thr
PA3528	rnt	ribonuclease T	3948396	snp	CDS	259/675	87/224	synonymous_variant c.259T>C p.Leu87Leu
PA3528	rnt	ribonuclease T	3948419	snp	CDS	282/675	94/224	synonymous_variant c.282C>T p.Leu94Leu
PA3528	rnt	ribonuclease T	3948431	snp	CDS	294/675	98/224	synonymous_variant c.294A>G p.Leu98Leu
			3948927	snp
			3948933	snp
			3948983	snp
PA3529		peroxidase	3949186	snp	CDS	408/603	136/200	synonymous_variant c.408T>A p.Val136Val
PA3529		peroxidase	3949231	snp	CDS	363/603	121/200	synonymous_variant c.363C>T p.Gly121Gly
PA3529		peroxidase	3949303	snp	CDS	291/603	97/200	synonymous_variant c.291C>T p.Gly97Gly
PA3531	bfrB	bacterioferritin	3950412	snp	CDS	129/477	43/158	synonymous_variant c.129C>T p.His43His
PA3531	bfrB	bacterioferritin	3950472	snp	CDS	189/477	63/158	synonymous_variant c.189C>G p.Leu63Leu
PA3531	bfrB	bacterioferritin	3950683	snp	CDS	400/477	134/158	synonymous_variant c.400T>C p.Leu134Leu
PA3531	bfrB	bacterioferritin	3950688	snp	CDS	405/477	135/158	synonymous_variant c.405A>G p.Glu135Glu
PA3531	bfrB	bacterioferritin	3950694	snp	CDS	411/477	137/158	synonymous_variant c.411G>A p.Gln137Gln
PA3532		hypothetical protein	3951172	snp	CDS	807/1152	269/383	synonymous_variant c.807G>A p.Pro269Pro
PA3532		hypothetical protein	3951214	snp	CDS	765/1152	255/383	synonymous_variant c.765G>C p.Arg255Arg
PA3532		hypothetical protein	3951493	snp	CDS	486/1152	162/383	synonymous_variant c.486C>T p.His162His
PA3532		hypothetical protein	3951550	snp	CDS	429/1152	143/383	synonymous_variant c.429T>C p.Gly143Gly
PA3532		hypothetical protein	3951678	complex	CDS	301/1152	100/383	synonymous_variant c.300_301delGTinsCC p.102
			3952003	snp
PA3533		hypothetical protein	3952145	snp	CDS	243/327	81/108	synonymous_variant c.243C>T p.Gly81Gly
PA3533		hypothetical protein	3952172	snp	CDS	216/327	72/108	synonymous_variant c.216G>A p.Gln72Gln
PA3534		oxidoreductase	3952545	snp	CDS	2064/2109	688/702	synonymous_variant c.2064T>C p.Gly688Gly
PA3534		oxidoreductase	3952594	snp	CDS	2015/2109	672/702	missense_variant c.2015T>C p.Val672Ala
PA3534		oxidoreductase	3952710	snp	CDS	1899/2109	633/702	synonymous_variant c.1899G>C p.Val633Val
PA3534		oxidoreductase	3952743	snp	CDS	1866/2109	622/702	synonymous_variant c.1866A>G p.Gln622Gln
PA3534		oxidoreductase	3952776	snp	CDS	1833/2109	611/702	synonymous_variant c.1833G>C p.Arg611Arg
PA3534		oxidoreductase	3952797	snp	CDS	1812/2109	604/702	synonymous_variant c.1812T>C p.His604His
PA3534		oxidoreductase	3952902	snp	CDS	1707/2109	569/702	synonymous_variant c.1707G>A p.Pro569Pro
PA3534		oxidoreductase	3952966	complex	CDS	1643/2109	547/702	missense_variant c.1640_1643delCCGAinsTCGG p.AlaAsp547ValGly
PA3534		oxidoreductase	3953082	snp	CDS	1527/2109	509/702	synonymous_variant c.1527T>C p.Gly509Gly
PA3534		oxidoreductase	3953097	snp	CDS	1512/2109	504/702	synonymous_variant c.1512G>C p.Leu504Leu
PA3534		oxidoreductase	3953472	snp	CDS	1137/2109	379/702	synonymous_variant c.1137T>C p.Gly379Gly
PA3534		oxidoreductase	3953554	snp	CDS	1055/2109	352/702	missense_variant c.1055G>A p.Gly352Asp
PA3534		oxidoreductase	3953736	snp	CDS	873/2109	291/702	synonymous_variant c.873C>T p.Ala291Ala
PA3534		oxidoreductase	3953788	snp	CDS	821/2109	274/702	missense_variant c.821C>T p.Ala274Val
PA3534		oxidoreductase	3953876	snp	CDS	733/2109	245/702	missense_variant c.733A>C p.Asn245His
PA3534		oxidoreductase	3954009	snp	CDS	600/2109	200/702	synonymous_variant c.600C>A p.Ala200Ala
PA3535		serine protease	3956806	snp	CDS	1900/2988	634/995	missense_variant c.1900A>G p.Thr634Ala
PA3535		serine protease	3957034	snp	CDS	2128/2988	710/995	missense_variant c.2128A>G p.Thr710Ala
PA3535		serine protease	3957120	snp	CDS	2214/2988	738/995	synonymous_variant c.2214C>T p.His738His
PA3535		serine protease	3957297	snp	CDS	2391/2988	797/995	synonymous_variant c.2391C>T p.Gly797Gly
PA3535		serine protease	3957459	snp	CDS	2553/2988	851/995	synonymous_variant c.2553T>C p.Gly851Gly
			3957913	snp
			3958213	snp
			3958248	snp
PA3536		hypothetical protein	3958628	snp	CDS	128/468	43/155	missense_variant c.128C>T p.Ala43Val
			3958761	snp
			3958772	snp
			3958796	snp
			3958840	snp
			3958881	ins
PA3537	argF	ornithine carbamoyltransferase	3959494	snp	CDS	462/918	154/305	synonymous_variant c.462G>A p.Val154Val
PA3538		ABC transporter ATP-binding protein	3960296	snp	CDS	342/1083	114/360	synonymous_variant c.342G>A p.Glu114Glu
PA3538		ABC transporter ATP-binding protein	3960614	snp	CDS	660/1083	220/360	synonymous_variant c.660T>C p.Thr220Thr
PA3539		hypothetical protein	3961692	snp	CDS	549/780	183/259	synonymous_variant c.549G>A p.Ala183Ala
			3962368	snp	protein_bind			intragenic_variant n.3962368T>A
			3962769	snp
PA3541	alg8	glycosyltransferase alg8	3964455	snp	CDS	181/1485	61/494	missense_variant c.181C>G p.Leu61Val
PA3541	alg8	glycosyltransferase alg8	3965030	snp	CDS	756/1485	252/494	synonymous_variant c.756A>G p.Val252Val
PA3541	alg8	glycosyltransferase alg8	3965507	snp	CDS	1233/1485	411/494	synonymous_variant c.1233C>A p.Thr411Thr
PA3542	alg44	alginate biosynthesis protein Alg44	3966012	snp	CDS	171/1170	57/389	synonymous_variant c.171G>A p.Ala57Ala
PA3542	alg44	alginate biosynthesis protein Alg44	3966234	snp	CDS	393/1170	131/389	synonymous_variant c.393T>C p.Asn131Asn
PA3542	alg44	alginate biosynthesis protein Alg44	3966351	snp	CDS	510/1170	170/389	synonymous_variant c.510G>A p.Gly170Gly
PA3542	alg44	alginate biosynthesis protein Alg44	3966897	snp	CDS	1056/1170	352/389	synonymous_variant c.1056G>A p.Gln352Gln
PA3542	alg44	alginate biosynthesis protein Alg44	3966903	snp	CDS	1062/1170	354/389	synonymous_variant c.1062C>T p.Asp354Asp
PA3543	algK	alginate biosynthesis protein AlgK	3967459	snp	CDS	435/1428	145/475	synonymous_variant c.435A>G p.Gln145Gln
PA3543	algK	alginate biosynthesis protein AlgK	3967628	snp	CDS	604/1428	202/475	missense_variant c.604A>C p.Met202Leu
PA3544	algE	alginate production protein AlgE	3968548	mnp	CDS	100/1473	34/490	missense_variant c.100_101delAAinsGG p.Asn34Gly
PA3544	algE	alginate production protein AlgE	3968562	snp	CDS	114/1473	38/490	synonymous_variant c.114G>A p.Ala38Ala
PA3544	algE	alginate production protein AlgE	3968994	snp	CDS	546/1473	182/490	synonymous_variant c.546G>A p.Gly182Gly
PA3544	algE	alginate production protein AlgE	3969081	snp	CDS	633/1473	211/490	synonymous_variant c.633T>C p.Ile211Ile
PA3544	algE	alginate production protein AlgE	3969111	snp	CDS	663/1473	221/490	synonymous_variant c.663A>C p.Ile221Ile
PA3544	algE	alginate production protein AlgE	3969871	snp	CDS	1423/1473	475/490	missense_variant c.1423A>G p.Thr475Ala
PA3546	algX	alginate biosynthesis protein AlgX	3971730	snp	CDS	145/1425	49/474	missense_variant c.145T>G p.Tyr49Asp
PA3546	algX	alginate biosynthesis protein AlgX	3972194	snp	CDS	609/1425	203/474	synonymous_variant c.609G>C p.Pro203Pro
PA3547	algL	alginate lyase	3973061	snp	CDS	48/1104	16/367	synonymous_variant c.48C>G p.Ala16Ala
PA3547	algL	alginate lyase	3973160	snp	CDS	147/1104	49/367	synonymous_variant c.147C>T p.Ser49Ser
PA3548	algI	alginate o-acetylase AlgI	3974937	snp	CDS	579/1563	193/520	synonymous_variant c.579C>T p.Cys193Cys
PA3548	algI	alginate o-acetylase AlgI	3975437	complex	CDS	1079/1563	360/520	missense_variant c.1079_1081delTGAinsCGT p.ValIle360AlaPhe
PA3548	algI	alginate o-acetylase AlgI	3975566	snp	CDS	1208/1563	403/520	missense_variant c.1208A>G p.Asn403Ser
PA3548	algI	alginate o-acetylase AlgI	3975609	snp	CDS	1251/1563	417/520	synonymous_variant c.1251G>A p.Leu417Leu
PA3548	algI	alginate o-acetylase AlgI	3975729	snp	CDS	1371/1563	457/520	synonymous_variant c.1371T>C p.Arg457Arg
PA3548	algI	alginate o-acetylase AlgI	3975864	snp	CDS	1506/1563	502/520	synonymous_variant c.1506C>T p.Ala502Ala
PA3549	algJ	alginate o-acetylase AlgJ	3976304	snp	CDS	369/1176	123/391	synonymous_variant c.369T>C p.Asn123Asn
PA3550	algF	alginate o-acetyltransferase AlgF	3977215	snp	CDS	32/651	11/216	missense_variant c.32C>A p.Thr11Asn
PA3551	algA	bifunctional mannose-1-phosphate guanylyltransferase/mannose-6-phosphate isomerase	3978330	snp	CDS	300/1446	100/481	synonymous_variant c.300A>G p.Glu100Glu
PA3551	algA	bifunctional mannose-1-phosphate guanylyltransferase/mannose-6-phosphate isomerase	3979083	snp	CDS	1053/1446	351/481	synonymous_variant c.1053C>T p.Arg351Arg
			3979518	snp
			3979610	snp
			3979683	complex
			3979709	snp
PA3552	arnB	UDP-4-amino-4-deoxy-L-arabinose--oxoglutarate aminotransferase	3980246	snp	CDS	387/1149	129/382	synonymous_variant c.387G>T p.Val129Val
PA3552	arnB	UDP-4-amino-4-deoxy-L-arabinose--oxoglutarate aminotransferase	3980549	snp	CDS	690/1149	230/382	synonymous_variant c.690T>G p.Val230Val
PA3552	arnB	UDP-4-amino-4-deoxy-L-arabinose--oxoglutarate aminotransferase	3980764	snp	CDS	905/1149	302/382	missense_variant c.905T>C p.Val302Ala
PA3553	arnC	undecaprenyl-phosphate 4-deoxy-4-formamido-L-arabinose transferase	3981280	snp	CDS	276/1020	92/339	synonymous_variant c.276A>C p.Gly92Gly
PA3553	arnC	undecaprenyl-phosphate 4-deoxy-4-formamido-L-arabinose transferase	3981364	snp	CDS	360/1020	120/339	synonymous_variant c.360C>T p.Tyr120Tyr
PA3554	arnA	bifunctional UDP-glucuronic acid decarboxylase/UDP-4-amino-4-deoxy-L-arabinose formyltransferase	3982953	complex	CDS	933/1989	311/662	missense_variant c.933_939delATGCAGTinsGTCCGGC p.CysSer312SerGly
PA3554	arnA	bifunctional UDP-glucuronic acid decarboxylase/UDP-4-amino-4-deoxy-L-arabinose formyltransferase	3983040	snp	CDS	1020/1989	340/662	synonymous_variant c.1020C>T p.Asp340Asp
PA3556	arnT	4-amino-4-deoxy-L-arabinose lipid A transferase	3985573	snp	CDS	684/1650	228/549	synonymous_variant c.684A>G p.Ala228Ala
PA3556	arnT	4-amino-4-deoxy-L-arabinose lipid A transferase	3985723	snp	CDS	834/1650	278/549	synonymous_variant c.834T>G p.Ala278Ala
PA3556	arnT	4-amino-4-deoxy-L-arabinose lipid A transferase	3985753	snp	CDS	864/1650	288/549	synonymous_variant c.864G>A p.Gln288Gln
PA3556	arnT	4-amino-4-deoxy-L-arabinose lipid A transferase	3985814	snp	CDS	925/1650	309/549	synonymous_variant c.925A>C p.Arg309Arg
PA3556	arnT	4-amino-4-deoxy-L-arabinose lipid A transferase	3986242	snp	CDS	1353/1650	451/549	synonymous_variant c.1353T>C p.Asn451Asn
PA3556	arnT	4-amino-4-deoxy-L-arabinose lipid A transferase	3986414	snp	CDS	1525/1650	509/549	missense_variant c.1525A>G p.Ile509Val
PA3557	arnE	4-amino-4-deoxy-L-arabinose-phosphoundecaprenol flippase subunit ArnE	3986643	snp	CDS	108/348	36/115	synonymous_variant c.108G>A p.Thr36Thr
PA3558	arnF	4-amino-4-deoxy-L-arabinose-phosphoundecaprenol flippase subunit ArnF	3987018	snp	CDS	139/414	47/137	synonymous_variant c.139C>T p.Leu47Leu
PA3558	arnF	4-amino-4-deoxy-L-arabinose-phosphoundecaprenol flippase subunit ArnF	3987044	snp	CDS	165/414	55/137	synonymous_variant c.165A>G p.Ala55Ala
PA3559		nucleotide sugar dehydrogenase	3987529	snp	CDS	240/1395	80/464	synonymous_variant c.240A>G p.Gln80Gln
PA3559		nucleotide sugar dehydrogenase	3987591	snp	CDS	302/1395	101/464	missense_variant c.302T>C p.Val101Ala
PA3559		nucleotide sugar dehydrogenase	3987843	snp	CDS	554/1395	185/464	missense_variant c.554G>A p.Arg185His
PA3559		nucleotide sugar dehydrogenase	3987910	snp	CDS	621/1395	207/464	synonymous_variant c.621A>G p.Glu207Glu
PA3559		nucleotide sugar dehydrogenase	3987991	complex	CDS	702/1395	234/464	synonymous_variant c.702_705delAGGCinsCGGT p.236
PA3559		nucleotide sugar dehydrogenase	3988000	snp	CDS	711/1395	237/464	synonymous_variant c.711C>T p.Asp237Asp
PA3560	fruA	PTS system fructose-specific transporter subunit IIBC	3989767	snp	CDS	829/1758	277/585	missense_variant c.829A>C p.Ser277Arg
PA3562	fruI	PTS system fructose-specific transporter subunit FruI	3991826	snp	CDS	2586/2871	862/956	synonymous_variant c.2586T>C p.Gly862Gly
PA3562	fruI	PTS system fructose-specific transporter subunit FruI	3991889	snp	CDS	2523/2871	841/956	synonymous_variant c.2523C>T p.Asp841Asp
PA3562	fruI	PTS system fructose-specific transporter subunit FruI	3991913	snp	CDS	2499/2871	833/956	synonymous_variant c.2499C>T p.Asp833Asp
PA3562	fruI	PTS system fructose-specific transporter subunit FruI	3992152	snp	CDS	2260/2871	754/956	synonymous_variant c.2260T>C p.Leu754Leu
PA3562	fruI	PTS system fructose-specific transporter subunit FruI	3992441	snp	CDS	1971/2871	657/956	synonymous_variant c.1971T>C p.Asp657Asp
PA3562	fruI	PTS system fructose-specific transporter subunit FruI	3992465	snp	CDS	1947/2871	649/956	synonymous_variant c.1947G>T p.Arg649Arg
PA3562	fruI	PTS system fructose-specific transporter subunit FruI	3993113	snp	CDS	1299/2871	433/956	synonymous_variant c.1299A>G p.Ser433Ser
PA3562	fruI	PTS system fructose-specific transporter subunit FruI	3993174	snp	CDS	1238/2871	413/956	missense_variant c.1238C>T p.Ala413Val
PA3562	fruI	PTS system fructose-specific transporter subunit FruI	3993295	snp	CDS	1117/2871	373/956	missense_variant c.1117G>C p.Val373Leu
PA3563	fruR	FruR family transcriptional regulator	3995659	snp	CDS	921/990	307/329	synonymous_variant c.921T>C p.Arg307Arg
PA3566		hypothetical protein	3998073	snp	CDS	252/294	84/97	synonymous_variant c.252A>G p.Leu84Leu
PA3567		oxidoreductase	3998247	snp	CDS	111/1014	37/337	synonymous_variant c.111C>T p.Val37Val
PA3568		propionyl-CoA synthetase	4000768	snp	CDS	327/1887	109/628	synonymous_variant c.327C>T p.Gly109Gly
PA3568		propionyl-CoA synthetase	4000798	snp	CDS	297/1887	99/628	synonymous_variant c.297T>C p.Gly99Gly
PA3568		propionyl-CoA synthetase	4000822	snp	CDS	273/1887	91/628	synonymous_variant c.273C>T p.Arg91Arg
			4001160	snp
PA3569	mmsB	3-hydroxyisobutyrate dehydrogenase	4001454	snp	CDS	639/897	213/298	synonymous_variant c.639C>T p.Asn213Asn
PA3569	mmsB	3-hydroxyisobutyrate dehydrogenase	4001460	snp	CDS	633/897	211/298	synonymous_variant c.633C>T p.Gly211Gly
PA3569	mmsB	3-hydroxyisobutyrate dehydrogenase	4001645	snp	CDS	448/897	150/298	missense_variant c.448G>A p.Val150Ile
PA3570	mmsA	methylmalonate-semialdehyde dehydrogenase	4002600	snp	CDS	1002/1494	334/497	synonymous_variant c.1002C>T p.Arg334Arg
PA3570	mmsA	methylmalonate-semialdehyde dehydrogenase	4002690	snp	CDS	912/1494	304/497	synonymous_variant c.912G>A p.Ala304Ala
PA3570	mmsA	methylmalonate-semialdehyde dehydrogenase	4002986	snp	CDS	616/1494	206/497	missense_variant c.616G>A p.Gly206Ser
PA3570	mmsA	methylmalonate-semialdehyde dehydrogenase	4003080	snp	CDS	522/1494	174/497	synonymous_variant c.522G>A p.Lys174Lys
PA3570	mmsA	methylmalonate-semialdehyde dehydrogenase	4003269	snp	CDS	333/1494	111/497	synonymous_variant c.333A>G p.Glu111Glu
PA3571	mmsR	transcriptional regulator MmsR	4003984	snp	CDS	252/924	84/307	synonymous_variant c.252C>T p.Arg84Arg
PA3571	mmsR	transcriptional regulator MmsR	4003993	snp	CDS	261/924	87/307	missense_variant c.261G>C p.Glu87Asp
PA3573		major facilitator superfamily transporter	4006063	snp	CDS	83/1179	28/392	missense_variant c.83C>T p.Pro28Leu
			4006313	ins
PA3574a		copper chaperone CopZ	4007316	snp	CDS	9/198	3/65	synonymous_variant c.9T>C p.Val3Val
PA3575		hypothetical protein	4007708	snp	CDS	202/531	68/176	missense_variant c.202A>G p.Ile68Val
PA3575		hypothetical protein	4007713	snp	CDS	207/531	69/176	synonymous_variant c.207G>A p.Gln69Gln
PA3575		hypothetical protein	4007891	snp	CDS	385/531	129/176	missense_variant c.385G>T p.Val129Phe
			4008110	snp
PA3576		hypothetical protein	4008142	snp	CDS	7/423	3/140	missense_variant c.7T>C p.Ser3Pro
PA3576		hypothetical protein	4008147	snp	CDS	12/423	4/140	synonymous_variant c.12T>C p.Ile4Ile
PA3576		hypothetical protein	4008171	snp	CDS	36/423	12/140	synonymous_variant c.36C>T p.Ala12Ala
PA3576		hypothetical protein	4008225	snp	CDS	90/423	30/140	synonymous_variant c.90T>C p.Gly30Gly
PA3576		hypothetical protein	4008313	snp	CDS	178/423	60/140	missense_variant c.178G>A p.Val60Ile
			4008594	snp
			4008739	snp
			4008749	snp
			4008789	snp
			4008809	snp
			4009410	snp
			4009466	snp
			4009483	del
PA3578		hypothetical protein	4009547	snp	CDS	781/786	261/261	missense_variant c.781A>G p.Ser261Gly
PA3578		hypothetical protein	4009719	snp	CDS	609/786	203/261	synonymous_variant c.609A>C p.Thr203Thr
PA3578		hypothetical protein	4009785	snp	CDS	543/786	181/261	synonymous_variant c.543T>C p.Gly181Gly
PA3578		hypothetical protein	4009962	snp	CDS	366/786	122/261	synonymous_variant c.366A>G p.Glu122Glu
PA3578		hypothetical protein	4010228	snp	CDS	100/786	34/261	synonymous_variant c.100T>C p.Leu34Leu
PA3579		glycerol kinase	4010765	snp	CDS	1243/1485	415/494	missense_variant c.1243A>G p.Met415Val
PA3579		glycerol kinase	4011030	snp	CDS	978/1485	326/494	synonymous_variant c.978A>G p.Glu326Glu
PA3580		hypothetical protein	4012263	snp	CDS	279/471	93/156	synonymous_variant c.279C>T p.Ala93Ala
PA3582	glpK	glycerol kinase	4014286	snp	CDS	602/1518	201/505	missense_variant c.602G>T p.Arg201Leu
PA3582	glpK	glycerol kinase	4014404	snp	CDS	720/1518	240/505	synonymous_variant c.720G>A p.Glu240Glu
PA3582	glpK	glycerol kinase	4015041	snp	CDS	1357/1518	453/505	synonymous_variant c.1357C>T p.Leu453Leu
PA3582	glpK	glycerol kinase	4015046	snp	CDS	1362/1518	454/505	synonymous_variant c.1362T>C p.Ala454Ala
PA3582	glpK	glycerol kinase	4015051	snp	CDS	1367/1518	456/505	missense_variant c.1367G>A p.Gly456Asp
PA3582	glpK	glycerol kinase	4015163	snp	CDS	1479/1518	493/505	synonymous_variant c.1479A>G p.Ala493Ala
			4015221	snp
			4015251	snp
PA3583	glpR	glycerol-3-phosphate regulon repressor	4015878	snp	CDS	471/756	157/251	synonymous_variant c.471C>T p.Asp157Asp
PA3583	glpR	glycerol-3-phosphate regulon repressor	4015941	snp	CDS	534/756	178/251	synonymous_variant c.534T>C p.Gly178Gly
			4016218	snp
			4016234	complex
			4016245	complex
			4016349	complex
PA3584	glpD	glycerol-3-phosphate dehydrogenase	4016596	snp	CDS	156/1539	52/512	synonymous_variant c.156T>C p.Thr52Thr
PA3584	glpD	glycerol-3-phosphate dehydrogenase	4016779	snp	CDS	339/1539	113/512	synonymous_variant c.339C>T p.Arg113Arg
PA3584	glpD	glycerol-3-phosphate dehydrogenase	4017100	snp	CDS	660/1539	220/512	synonymous_variant c.660A>G p.Val220Val
PA3584	glpD	glycerol-3-phosphate dehydrogenase	4017841	snp	CDS	1401/1539	467/512	synonymous_variant c.1401C>T p.His467His
PA3586		hydrolase	4018746	snp	CDS	699/987	233/328	synonymous_variant c.699C>G p.Ala233Ala
PA3586		hydrolase	4018779	complex	CDS	666/987	221/328	synonymous_variant c.663_666delACTTinsGCTC p.223
PA3586		hydrolase	4018794	snp	CDS	651/987	217/328	synonymous_variant c.651T>C p.Asp217Asp
PA3586		hydrolase	4018809	snp	CDS	636/987	212/328	synonymous_variant c.636T>C p.Ser212Ser
			4019467	snp
PA3587	metR	transcriptional regulator MetR	4020114	snp	CDS	372/921	124/306	synonymous_variant c.372C>T p.Asp124Asp
PA3587	metR	transcriptional regulator MetR	4020193	snp	CDS	451/921	151/306	missense_variant c.451G>A p.Val151Ile
PA3587	metR	transcriptional regulator MetR	4020279	snp	CDS	537/921	179/306	synonymous_variant c.537G>A p.Arg179Arg
			4020664	snp
PA3588		porin	4020858	snp	CDS	1062/1251	354/416	synonymous_variant c.1062T>C p.His354His
PA3588		porin	4020945	snp	CDS	975/1251	325/416	synonymous_variant c.975A>G p.Glu325Glu
PA3588		porin	4021179	snp	CDS	741/1251	247/416	synonymous_variant c.741C>T p.Asp247Asp
PA3588		porin	4021190	snp	CDS	730/1251	244/416	missense_variant c.730A>G p.Ile244Val
PA3588		porin	4021335	snp	CDS	585/1251	195/416	synonymous_variant c.585G>T p.Arg195Arg
PA3588		porin	4021853	snp	CDS	67/1251	23/416	synonymous_variant c.67C>T p.Leu23Leu
PA3589		acetyl-CoA acetyltransferase	4022108	snp	CDS	1070/1206	357/401	missense_variant c.1070C>T p.Pro357Leu
PA3589		acetyl-CoA acetyltransferase	4022311	snp	CDS	867/1206	289/401	synonymous_variant c.867C>G p.Val289Val
PA3589		acetyl-CoA acetyltransferase	4022346	snp	CDS	832/1206	278/401	synonymous_variant c.832T>C p.Leu278Leu
PA3589		acetyl-CoA acetyltransferase	4022419	complex	CDS	759/1206	252/401	synonymous_variant c.756_759delGTCTinsCTCG p.254
PA3589		acetyl-CoA acetyltransferase	4022548	snp	CDS	630/1206	210/401	synonymous_variant c.630T>C p.Arg210Arg
PA3589		acetyl-CoA acetyltransferase	4022641	complex	CDS	537/1206	178/401	synonymous_variant c.534_537delAGACinsGGAT p.180
PA3589		acetyl-CoA acetyltransferase	4022650	mnp	CDS	528/1206	176/401	missense_variant c.527_528delCCinsAT p.Ala176Asp
PA3589		acetyl-CoA acetyltransferase	4022798	snp	CDS	380/1206	127/401	missense_variant c.380G>C p.Gly127Ala
PA3589		acetyl-CoA acetyltransferase	4022860	snp	CDS	318/1206	106/401	synonymous_variant c.318T>C p.Gly106Gly
PA3589		acetyl-CoA acetyltransferase	4023013	snp	CDS	165/1206	55/401	synonymous_variant c.165C>T p.Cys55Cys
			4023196	snp
PA3590		3-hydroxyacyl-CoA dehydrogenase	4023269	snp	CDS	1464/1533	488/510	synonymous_variant c.1464T>C p.Ser488Ser
PA3590		3-hydroxyacyl-CoA dehydrogenase	4023338	snp	CDS	1395/1533	465/510	synonymous_variant c.1395C>T p.Gly465Gly
PA3590		3-hydroxyacyl-CoA dehydrogenase	4023343	snp	CDS	1390/1533	464/510	missense_variant c.1390C>A p.Leu464Met
PA3590		3-hydroxyacyl-CoA dehydrogenase	4023548	snp	CDS	1185/1533	395/510	synonymous_variant c.1185G>C p.Ala395Ala
PA3590		3-hydroxyacyl-CoA dehydrogenase	4023563	snp	CDS	1170/1533	390/510	synonymous_variant c.1170G>A p.Ala390Ala
PA3590		3-hydroxyacyl-CoA dehydrogenase	4023709	snp	CDS	1024/1533	342/510	missense_variant c.1024C>G p.Pro342Ala
PA3590		3-hydroxyacyl-CoA dehydrogenase	4023765	snp	CDS	968/1533	323/510	missense_variant c.968T>C p.Met323Thr
PA3590		3-hydroxyacyl-CoA dehydrogenase	4024318	snp	CDS	415/1533	139/510	missense_variant c.415A>G p.Ile139Val
PA3590		3-hydroxyacyl-CoA dehydrogenase	4024445	snp	CDS	288/1533	96/510	synonymous_variant c.288C>T p.Asn96Asn
PA3590		3-hydroxyacyl-CoA dehydrogenase	4024646	snp	CDS	87/1533	29/510	synonymous_variant c.87A>G p.Gly29Gly
PA3590		3-hydroxyacyl-CoA dehydrogenase	4024665	snp	CDS	68/1533	23/510	missense_variant c.68A>T p.Gln23Leu
PA3591		enoyl-CoA hydratase	4025107	complex	CDS	420/798	140/265	missense_variant c.418_420delATCinsGTT p.Ile140Val
PA3591		enoyl-CoA hydratase	4025182	snp	CDS	345/798	115/265	synonymous_variant c.345C>T p.Gly115Gly
PA3591		enoyl-CoA hydratase	4025279	snp	CDS	248/798	83/265	missense_variant c.248C>T p.Ala83Val
PA3591		enoyl-CoA hydratase	4025328	snp	CDS	199/798	67/265	missense_variant c.199A>G p.Thr67Ala
PA3592		hypothetical protein	4025700	snp	CDS	1074/1188	358/395	synonymous_variant c.1074T>C p.Ser358Ser
PA3592		hypothetical protein	4025805	snp	CDS	969/1188	323/395	missense_variant c.969T>G p.Asp323Glu
PA3592		hypothetical protein	4025865	complex	CDS	909/1188	302/395	synonymous_variant c.906_909delTCGCinsCCGT p.304
PA3592		hypothetical protein	4025898	snp	CDS	876/1188	292/395	synonymous_variant c.876C>T p.Ala292Ala
PA3592		hypothetical protein	4026117	snp	CDS	657/1188	219/395	synonymous_variant c.657C>T p.Phe219Phe
PA3592		hypothetical protein	4026170	snp	CDS	604/1188	202/395	missense_variant c.604A>G p.Thr202Ala
PA3592		hypothetical protein	4026288	snp	CDS	486/1188	162/395	missense_variant c.486C>G p.Asp162Glu
PA3592		hypothetical protein	4026648	snp	CDS	126/1188	42/395	synonymous_variant c.126C>T p.Leu42Leu
PA3593		acyl-CoA dehydrogenase	4027220	snp	CDS	1320/1728	440/575	synonymous_variant c.1320T>C p.Ala440Ala
PA3593		acyl-CoA dehydrogenase	4027250	snp	CDS	1290/1728	430/575	synonymous_variant c.1290T>C p.Gly430Gly
PA3593		acyl-CoA dehydrogenase	4027784	snp	CDS	756/1728	252/575	synonymous_variant c.756C>T p.Asn252Asn
PA3593		acyl-CoA dehydrogenase	4028521	snp	CDS	19/1728	7/575	missense_variant c.19A>G p.Ile7Val
PA3594		transcriptional regulator	4028988	snp	CDS	336/888	112/295	synonymous_variant c.336C>T p.Arg112Arg
PA3594		transcriptional regulator	4029057	snp	CDS	405/888	135/295	synonymous_variant c.405A>G p.Ala135Ala
			4029729	snp
PA3595		major facilitator superfamily transporter	4030055	snp	CDS	297/1410	99/469	synonymous_variant c.297A>C p.Ile99Ile
PA3595		major facilitator superfamily transporter	4030121	snp	CDS	363/1410	121/469	synonymous_variant c.363A>G p.Ala121Ala
PA3595		major facilitator superfamily transporter	4030223	snp	CDS	465/1410	155/469	synonymous_variant c.465A>G p.Lys155Lys
PA3595		major facilitator superfamily transporter	4030361	complex	CDS	603/1410	201/469	synonymous_variant c.603_606delTGCGinsCGCA p.203
PA3595		major facilitator superfamily transporter	4030718	snp	CDS	960/1410	320/469	synonymous_variant c.960C>T p.Phe320Phe
PA3595		major facilitator superfamily transporter	4030748	snp	CDS	990/1410	330/469	synonymous_variant c.990A>G p.Val330Val
PA3595		major facilitator superfamily transporter	4030958	snp	CDS	1200/1410	400/469	synonymous_variant c.1200C>T p.Gly400Gly
PA3595		major facilitator superfamily transporter	4030985	snp	CDS	1227/1410	409/469	synonymous_variant c.1227A>G p.Ser409Ser
PA3595		major facilitator superfamily transporter	4031104	snp	CDS	1346/1410	449/469	missense_variant c.1346T>C p.Val449Ala
PA3596		methylated-DNA--protein-cysteine methyltransferase	4031189	snp	CDS	1050/1074	350/357	missense_variant c.1050G>C p.Glu350Asp
PA3596		methylated-DNA--protein-cysteine methyltransferase	4031717	snp	CDS	522/1074	174/357	synonymous_variant c.522C>G p.Arg174Arg
PA3596		methylated-DNA--protein-cysteine methyltransferase	4031747	snp	CDS	492/1074	164/357	synonymous_variant c.492C>T p.Ser164Ser
PA3596		methylated-DNA--protein-cysteine methyltransferase	4031999	snp	CDS	240/1074	80/357	synonymous_variant c.240A>G p.Glu80Glu
PA3596		methylated-DNA--protein-cysteine methyltransferase	4032026	snp	CDS	213/1074	71/357	synonymous_variant c.213G>A p.Arg71Arg
PA3596		methylated-DNA--protein-cysteine methyltransferase	4032047	snp	CDS	192/1074	64/357	synonymous_variant c.192T>C p.Gly64Gly
PA3596		methylated-DNA--protein-cysteine methyltransferase	4032230	complex	CDS	9/1074	3/357	missense_variant c.7_9delCATinsGAC p.His3Asp
			4032312	snp
PA3597		amino acid permease	4032359	snp	CDS	1292/1323	431/440	missense_variant c.1292C>A p.Pro431Gln
PA3597		amino acid permease	4032459	snp	CDS	1192/1323	398/440	synonymous_variant c.1192T>C p.Leu398Leu
PA3597		amino acid permease	4032666	snp	CDS	985/1323	329/440	missense_variant c.985A>G p.Ile329Val
PA3597		amino acid permease	4032677	snp	CDS	974/1323	325/440	missense_variant c.974C>T p.Ala325Val
PA3597		amino acid permease	4032706	snp	CDS	945/1323	315/440	synonymous_variant c.945T>G p.Gly315Gly
PA3597		amino acid permease	4032723	snp	CDS	928/1323	310/440	missense_variant c.928C>T p.Pro310Ser
PA3597		amino acid permease	4032976	snp	CDS	675/1323	225/440	synonymous_variant c.675G>A p.Arg225Arg
PA3597		amino acid permease	4033125	snp	CDS	526/1323	176/440	synonymous_variant c.526T>C p.Leu176Leu
PA3597		amino acid permease	4033165	snp	CDS	486/1323	162/440	synonymous_variant c.486A>G p.Ala162Ala
PA3598		hypothetical protein	4034299	snp	CDS	367/816	123/271	missense_variant c.367G>A p.Asp123Asn
PA3598		hypothetical protein	4034606	snp	CDS	60/816	20/271	synonymous_variant c.60G>A p.Glu20Glu
PA3598		hypothetical protein	4034627	snp	CDS	39/816	13/271	synonymous_variant c.39C>T p.Gly13Gly
PA3599		transcriptional regulator	4034900	snp	CDS	108/786	36/261	synonymous_variant c.108G>A p.Gln36Gln
PA3599		transcriptional regulator	4034999	snp	CDS	207/786	69/261	synonymous_variant c.207G>C p.Leu69Leu
PA3599		transcriptional regulator	4035260	snp	CDS	468/786	156/261	synonymous_variant c.468T>C p.Gly156Gly
PA3602		hypothetical protein	4036325	snp	CDS	61/1611	21/536	missense_variant c.61C>G p.Leu21Val
PA3602		hypothetical protein	4036366	snp	CDS	102/1611	34/536	synonymous_variant c.102A>G p.Pro34Pro
PA3602		hypothetical protein	4036375	snp	CDS	111/1611	37/536	synonymous_variant c.111C>A p.Leu37Leu
PA3602		hypothetical protein	4036426	snp	CDS	162/1611	54/536	synonymous_variant c.162A>C p.Pro54Pro
PA3602		hypothetical protein	4036669	snp	CDS	405/1611	135/536	synonymous_variant c.405A>G p.Pro135Pro
PA3602		hypothetical protein	4036849	snp	CDS	585/1611	195/536	synonymous_variant c.585C>T p.Ser195Ser
PA3602		hypothetical protein	4037515	snp	CDS	1251/1611	417/536	synonymous_variant c.1251C>A p.Ala417Ala
PA3604	erdR	response regulator ErdR	4038559	complex	CDS	483/654	159/217	synonymous_variant c.477_483delGGTACTCinsAGTGCTG p.162
PA3604	erdR	response regulator ErdR	4038571	snp	CDS	471/654	157/217	synonymous_variant c.471A>G p.Gln157Gln
PA3604	erdR	response regulator ErdR	4038577	snp	CDS	465/654	155/217	synonymous_variant c.465G>A p.Pro155Pro
PA3604	erdR	response regulator ErdR	4038679	snp	CDS	363/654	121/217	synonymous_variant c.363A>G p.Ala121Ala
PA3604	erdR	response regulator ErdR	4038712	snp	CDS	330/654	110/217	synonymous_variant c.330T>C p.Ser110Ser
PA3604	erdR	response regulator ErdR	4038918	snp	CDS	124/654	42/217	synonymous_variant c.124C>T p.Leu42Leu
PA3604	erdR	response regulator ErdR	4038958	snp	CDS	84/654	28/217	synonymous_variant c.84C>T p.Gly28Gly
PA3606		hypothetical protein	4040650	snp	CDS	171/717	57/238	synonymous_variant c.171C>T p.Val57Val
PA3607	potA	polyamine transporter ATP-binding protein PotA	4041942	snp	CDS	864/1092	288/363	synonymous_variant c.864C>G p.Arg288Arg
PA3607	potA	polyamine transporter ATP-binding protein PotA	4041970	snp	CDS	892/1092	298/363	missense_variant c.892G>A p.Asp298Asn
PA3607	potA	polyamine transporter ATP-binding protein PotA	4042041	snp	CDS	963/1092	321/363	synonymous_variant c.963G>A p.Glu321Glu
PA3608	potB	polyamine ABC transporter permease PotB	4042616	snp	CDS	442/894	148/297	missense_variant c.442G>A p.Ala148Thr
PA3609	potC	polyamine ABC transporter permease PotC	4043111	snp	CDS	51/771	17/256	synonymous_variant c.51C>T p.Phe17Phe
PA3609	potC	polyamine ABC transporter permease PotC	4043572	snp	CDS	512/771	171/256	missense_variant c.512A>G p.His171Arg
			4043848	snp
PA3610	potD	polyamine ABC transporter substrate-binding protein PotD	4044067	snp	CDS	148/1065	50/354	missense_variant c.148G>A p.Val50Met
			4045852	snp
			4045864	snp
PA3613		hypothetical protein	4046009	snp	CDS	2331/2406	777/801	synonymous_variant c.2331C>G p.Val777Val
PA3613		hypothetical protein	4046075	snp	CDS	2265/2406	755/801	synonymous_variant c.2265T>C p.Gly755Gly
PA3613		hypothetical protein	4046477	snp	CDS	1863/2406	621/801	synonymous_variant c.1863T>G p.Val621Val
PA3613		hypothetical protein	4048163	snp	CDS	177/2406	59/801	synonymous_variant c.177C>T p.Ser59Ser
PA3614		hypothetical protein	4049115	snp	CDS	597/1404	199/467	synonymous_variant c.597A>C p.Arg199Arg
PA3614		hypothetical protein	4049166	snp	CDS	648/1404	216/467	synonymous_variant c.648C>T p.Tyr216Tyr
PA3614		hypothetical protein	4049235	snp	CDS	717/1404	239/467	synonymous_variant c.717T>C p.His239His
PA3614		hypothetical protein	4049786	snp	CDS	1268/1404	423/467	missense_variant c.1268G>C p.Gly423Ala
PA3614		hypothetical protein	4049854	snp	CDS	1336/1404	446/467	missense_variant c.1336A>G p.Ser446Gly
PA3614		hypothetical protein	4049898	snp	CDS	1380/1404	460/467	synonymous_variant c.1380A>G p.Glu460Glu
PA3615		hypothetical protein	4050295	snp	CDS	291/1071	97/356	synonymous_variant c.291G>A p.Pro97Pro
PA3615		hypothetical protein	4050586	snp	CDS	582/1071	194/356	synonymous_variant c.582C>A p.Leu194Leu
PA3615		hypothetical protein	4050731	snp	CDS	727/1071	243/356	synonymous_variant c.727C>T p.Leu243Leu
PA3616		recombination regulator RecX	4051349	snp	CDS	210/462	70/153	synonymous_variant c.210C>T p.Ala70Ala
			4052733	snp
PA3619		hypothetical protein	4053526	snp	CDS	135/1008	45/335	synonymous_variant c.135C>G p.Gly45Gly
PA3619		hypothetical protein	4053863	snp	CDS	472/1008	158/335	missense_variant c.472G>A p.Val158Ile
PA3619		hypothetical protein	4053914	snp	CDS	523/1008	175/335	missense_variant c.523G>A p.Gly175Ser
PA3619		hypothetical protein	4053955	snp	CDS	564/1008	188/335	synonymous_variant c.564A>C p.Thr188Thr
PA3619		hypothetical protein	4054040	complex	CDS	649/1008	217/335	missense_variant c.649_652delTGCGinsAGCC p.CysAla217SerPro
			4054417	snp
PA3620	mutS	DNA mismatch repair protein MutS	4054740	snp	CDS	216/2568	72/855	synonymous_variant c.216G>C p.Ser72Ser
PA3620	mutS	DNA mismatch repair protein MutS	4054809	snp	CDS	285/2568	95/855	synonymous_variant c.285C>T p.Asp95Asp
PA3620	mutS	DNA mismatch repair protein MutS	4054860	snp	CDS	336/2568	112/855	synonymous_variant c.336C>T p.Thr112Thr
PA3620	mutS	DNA mismatch repair protein MutS	4054866	snp	CDS	342/2568	114/855	synonymous_variant c.342C>T p.Gly114Gly
PA3620	mutS	DNA mismatch repair protein MutS	4054881	snp	CDS	357/2568	119/855	synonymous_variant c.357G>A p.Glu119Glu
PA3620	mutS	DNA mismatch repair protein MutS	4055058	snp	CDS	534/2568	178/855	synonymous_variant c.534A>C p.Pro178Pro
PA3620	mutS	DNA mismatch repair protein MutS	4055385	snp	CDS	861/2568	287/855	synonymous_variant c.861C>T p.Thr287Thr
PA3620	mutS	DNA mismatch repair protein MutS	4055458	snp	CDS	934/2568	312/855	synonymous_variant c.934T>C p.Leu312Leu
PA3620	mutS	DNA mismatch repair protein MutS	4055814	snp	CDS	1290/2568	430/855	synonymous_variant c.1290C>G p.Ala430Ala
PA3620	mutS	DNA mismatch repair protein MutS	4055961	snp	CDS	1437/2568	479/855	synonymous_variant c.1437G>A p.Val479Val
PA3620	mutS	DNA mismatch repair protein MutS	4055976	snp	CDS	1452/2568	484/855	synonymous_variant c.1452G>T p.Ala484Ala
PA3620	mutS	DNA mismatch repair protein MutS	4056231	snp	CDS	1707/2568	569/855	synonymous_variant c.1707G>A p.Pro569Pro
PA3621	fdxA	ferredoxin I	4057390	snp	CDS	232/324	78/107	missense_variant c.232G>A p.Val78Ile
			4057500	snp
			4057539	del
PA3622	rpoS	RNA polymerase sigma factor RpoS	4057951	snp	CDS	963/1005	321/334	synonymous_variant c.963T>C p.Ile321Ile
PA3622	rpoS	RNA polymerase sigma factor RpoS	4058053	snp	CDS	861/1005	287/334	synonymous_variant c.861T>G p.Gly287Gly
PA3622	rpoS	RNA polymerase sigma factor RpoS	4058164	snp	CDS	750/1005	250/334	synonymous_variant c.750T>C p.Asp250Asp
PA3622	rpoS	RNA polymerase sigma factor RpoS	4058233	snp	CDS	681/1005	227/334	synonymous_variant c.681A>G p.Val227Val
PA3622	rpoS	RNA polymerase sigma factor RpoS	4058317	snp	CDS	597/1005	199/334	synonymous_variant c.597A>C p.Ser199Ser
PA3622	rpoS	RNA polymerase sigma factor RpoS	4058434	snp	CDS	480/1005	160/334	synonymous_variant c.480G>A p.Glu160Glu
PA3623		hypothetical protein	4059369	snp	CDS	543/894	181/297	synonymous_variant c.543T>C p.Pro181Pro
PA3623		hypothetical protein	4059777	snp	CDS	135/894	45/297	synonymous_variant c.135G>A p.Gly45Gly
PA3624	pcm	protein-L-isoaspartate O-methyltransferase	4060095	complex	CDS	498/636	165/211	synonymous_variant c.495_498delGCCTinsCCCG p.167
PA3624	pcm	protein-L-isoaspartate O-methyltransferase	4060182	snp	CDS	411/636	137/211	synonymous_variant c.411T>C p.Gly137Gly
PA3624	pcm	protein-L-isoaspartate O-methyltransferase	4060338	snp	CDS	255/636	85/211	synonymous_variant c.255C>T p.Gly85Gly
PA3624	pcm	protein-L-isoaspartate O-methyltransferase	4060536	snp	CDS	57/636	19/211	synonymous_variant c.57T>G p.Leu19Leu
			4060602	snp
PA3625	surE	5'-nucleotidase SurE	4060751	snp	CDS	624/750	208/249	synonymous_variant c.624T>C p.Asp208Asp
PA3625	surE	5'-nucleotidase SurE	4060835	snp	CDS	540/750	180/249	synonymous_variant c.540C>T p.Arg180Arg
PA3625	surE	5'-nucleotidase SurE	4060973	snp	CDS	402/750	134/249	synonymous_variant c.402C>T p.Thr134Thr
PA3626		tRNA pseudouridine synthase D	4061602	snp	CDS	828/1068	276/355	missense_variant c.828C>A p.Asp276Glu
PA3626		tRNA pseudouridine synthase D	4061749	snp	CDS	681/1068	227/355	synonymous_variant c.681T>C p.Gly227Gly
PA3626		tRNA pseudouridine synthase D	4061987	snp	CDS	443/1068	148/355	missense_variant c.443C>T p.Pro148Leu
PA3626		tRNA pseudouridine synthase D	4062028	snp	CDS	402/1068	134/355	synonymous_variant c.402T>C p.Gly134Gly
PA3626		tRNA pseudouridine synthase D	4062316	snp	CDS	114/1068	38/355	missense_variant c.114A>C p.Glu38Asp
PA3627	ygbB	2-C-methyl-D-erythritol 2,4-cyclodiphosphate synthase	4062609	snp	CDS	291/474	97/157	synonymous_variant c.291G>C p.Thr97Thr
PA3627	ygbB	2-C-methyl-D-erythritol 2,4-cyclodiphosphate synthase	4062756	snp	CDS	144/474	48/157	synonymous_variant c.144G>A p.Leu48Leu
			4062949	snp
PA3628		esterase	4062986	mnp	CDS	836/852	279/283	missense_variant c.835_836delGGinsCA p.Gly279Gln
PA3628		esterase	4062994	snp	CDS	828/852	276/283	synonymous_variant c.828T>C p.His276His
PA3628		esterase	4063012	snp	CDS	810/852	270/283	synonymous_variant c.810C>T p.Ile270Ile
PA3628		esterase	4063048	snp	CDS	774/852	258/283	synonymous_variant c.774T>C p.Gly258Gly
PA3628		esterase	4063102	snp	CDS	720/852	240/283	synonymous_variant c.720A>G p.Leu240Leu
PA3628		esterase	4063378	snp	CDS	444/852	148/283	synonymous_variant c.444C>T p.Ile148Ile
PA3628		esterase	4063591	snp	CDS	231/852	77/283	synonymous_variant c.231G>A p.Leu77Leu
PA3629	adhC	alcohol dehydrogenase	4064091	snp	CDS	897/1113	299/370	synonymous_variant c.897C>T p.Thr299Thr
PA3630	gfnR	glutathione-dependent formaldehyde neutralization regulator GfnR	4065241	snp	CDS	123/909	41/302	synonymous_variant c.123A>G p.Glu41Glu
PA3630	gfnR	glutathione-dependent formaldehyde neutralization regulator GfnR	4065499	snp	CDS	381/909	127/302	synonymous_variant c.381G>C p.Leu127Leu
PA3630	gfnR	glutathione-dependent formaldehyde neutralization regulator GfnR	4065718	snp	CDS	600/909	200/302	synonymous_variant c.600C>T p.Leu200Leu
PA3630	gfnR	glutathione-dependent formaldehyde neutralization regulator GfnR	4065826	snp	CDS	708/909	236/302	synonymous_variant c.708C>T p.Pro236Pro
PA3630	gfnR	glutathione-dependent formaldehyde neutralization regulator GfnR	4065867	snp	CDS	749/909	250/302	missense_variant c.749C>T p.Ala250Val
PA3630	gfnR	glutathione-dependent formaldehyde neutralization regulator GfnR	4065901	snp	CDS	783/909	261/302	synonymous_variant c.783C>A p.Thr261Thr
PA3631		hypothetical protein	4066450	snp	CDS	348/1227	116/408	synonymous_variant c.348C>T p.Gly116Gly
			4067578	mnp
PA3635	eno	enolase	4068908	snp	CDS	1059/1290	353/429	synonymous_variant c.1059G>A p.Glu353Glu
PA3637	pyrG	CTP synthetase	4071046	snp	CDS	1443/1629	481/542	synonymous_variant c.1443A>G p.Glu481Glu
PA3637	pyrG	CTP synthetase	4071373	snp	CDS	1116/1629	372/542	synonymous_variant c.1116T>C p.Ile372Ile
PA3637	pyrG	CTP synthetase	4071724	snp	CDS	765/1629	255/542	synonymous_variant c.765A>G p.Leu255Leu
PA3637	pyrG	CTP synthetase	4071964	snp	CDS	525/1629	175/542	synonymous_variant c.525G>T p.Leu175Leu
PA3638		tRNA(Ile)-lysidine synthase	4072794	snp	CDS	1194/1329	398/442	synonymous_variant c.1194G>A p.Leu398Leu
PA3638		tRNA(Ile)-lysidine synthase	4073148	snp	CDS	840/1329	280/442	synonymous_variant c.840A>G p.Gly280Gly
PA3638		tRNA(Ile)-lysidine synthase	4073462	snp	CDS	526/1329	176/442	missense_variant c.526G>A p.Ala176Thr
PA3638		tRNA(Ile)-lysidine synthase	4073523	snp	CDS	465/1329	155/442	synonymous_variant c.465T>C p.Gly155Gly
PA3638		tRNA(Ile)-lysidine synthase	4073597	snp	CDS	391/1329	131/442	synonymous_variant c.391T>C p.Leu131Leu
PA3638		tRNA(Ile)-lysidine synthase	4073767	snp	CDS	221/1329	74/442	missense_variant c.221C>T p.Ala74Val
			4073988	snp
PA3639	accA	acetyl-CoA carboxylase carboxyltransferase subunit alpha	4074510	snp	CDS	498/951	166/316	synonymous_variant c.498G>C p.Gly166Gly
PA3639	accA	acetyl-CoA carboxylase carboxyltransferase subunit alpha	4074657	snp	CDS	351/951	117/316	synonymous_variant c.351G>A p.Lys117Lys
PA3639	accA	acetyl-CoA carboxylase carboxyltransferase subunit alpha	4074708	snp	CDS	300/951	100/316	synonymous_variant c.300C>T p.Gly100Gly
			4075074	snp
PA3640	dnaE	DNA polymerase III subunit alpha	4077338	snp	CDS	1341/3522	447/1173	synonymous_variant c.1341G>T p.Ala447Ala
PA3640	dnaE	DNA polymerase III subunit alpha	4077524	snp	CDS	1155/3522	385/1173	synonymous_variant c.1155T>C p.Tyr385Tyr
PA3640	dnaE	DNA polymerase III subunit alpha	4077608	snp	CDS	1071/3522	357/1173	synonymous_variant c.1071A>G p.Val357Val
PA3640	dnaE	DNA polymerase III subunit alpha	4077704	complex	CDS	975/3522	324/1173	synonymous_variant c.972_975delTCGCinsCCGT p.326
PA3640	dnaE	DNA polymerase III subunit alpha	4077746	snp	CDS	933/3522	311/1173	synonymous_variant c.933C>T p.Asp311Asp
PA3640	dnaE	DNA polymerase III subunit alpha	4077887	snp	CDS	792/3522	264/1173	synonymous_variant c.792A>G p.Lys264Lys
PA3640	dnaE	DNA polymerase III subunit alpha	4078058	snp	CDS	621/3522	207/1173	missense_variant c.621A>C p.Glu207Asp
PA3640	dnaE	DNA polymerase III subunit alpha	4078120	snp	CDS	559/3522	187/1173	synonymous_variant c.559T>C p.Leu187Leu
PA3640	dnaE	DNA polymerase III subunit alpha	4078238	snp	CDS	441/3522	147/1173	synonymous_variant c.441A>G p.Glu147Glu
PA3640	dnaE	DNA polymerase III subunit alpha	4078274	snp	CDS	405/3522	135/1173	synonymous_variant c.405G>A p.Glu135Glu
PA3640	dnaE	DNA polymerase III subunit alpha	4078331	snp	CDS	348/3522	116/1173	synonymous_variant c.348A>G p.Glu116Glu
PA3640	dnaE	DNA polymerase III subunit alpha	4078349	snp	CDS	330/3522	110/1173	synonymous_variant c.330C>T p.Asn110Asn
PA3640	dnaE	DNA polymerase III subunit alpha	4078370	snp	CDS	309/3522	103/1173	synonymous_variant c.309T>C p.Gly103Gly
PA3640	dnaE	DNA polymerase III subunit alpha	4078403	snp	CDS	276/3522	92/1173	synonymous_variant c.276T>C p.Gly92Gly
PA3640	dnaE	DNA polymerase III subunit alpha	4078436	snp	CDS	243/3522	81/1173	synonymous_variant c.243T>C p.Ser81Ser
PA3641		amino acid permease	4078838	snp	CDS	1386/1416	462/471	synonymous_variant c.1386G>A p.Glu462Glu
PA3641		amino acid permease	4078913	snp	CDS	1311/1416	437/471	synonymous_variant c.1311C>T p.Tyr437Tyr
PA3641		amino acid permease	4078967	snp	CDS	1257/1416	419/471	synonymous_variant c.1257C>T p.Asn419Asn
PA3641		amino acid permease	4079003	snp	CDS	1221/1416	407/471	synonymous_variant c.1221T>C p.Leu407Leu
PA3641		amino acid permease	4079186	snp	CDS	1038/1416	346/471	synonymous_variant c.1038T>C p.Tyr346Tyr
PA3641		amino acid permease	4079198	snp	CDS	1026/1416	342/471	synonymous_variant c.1026T>C p.Asp342Asp
PA3641		amino acid permease	4079219	snp	CDS	1005/1416	335/471	synonymous_variant c.1005C>T p.Ala335Ala
PA3641		amino acid permease	4079291	snp	CDS	933/1416	311/471	synonymous_variant c.933T>C p.Cys311Cys
PA3641		amino acid permease	4079333	snp	CDS	891/1416	297/471	synonymous_variant c.891C>T p.Tyr297Tyr
PA3641		amino acid permease	4079618	snp	CDS	606/1416	202/471	synonymous_variant c.606T>C p.Arg202Arg
			4080396	snp
			4080424	snp
PA3642	rnhB	ribonuclease HII	4080738	snp	CDS	308/606	103/201	missense_variant c.308T>C p.Ile103Thr
PA3643	lpxB	lipid-A-disaccharide synthase	4081090	complex	CDS	1092/1137	363/378	synonymous_variant c.1089_1092delTTCGinsCTCC p.365
PA3643	lpxB	lipid-A-disaccharide synthase	4081144	snp	CDS	1038/1137	346/378	synonymous_variant c.1038G>A p.Ser346Ser
PA3643	lpxB	lipid-A-disaccharide synthase	4081166	snp	CDS	1016/1137	339/378	missense_variant c.1016C>T p.Ser339Leu
PA3643	lpxB	lipid-A-disaccharide synthase	4081180	snp	CDS	1002/1137	334/378	synonymous_variant c.1002A>G p.Leu334Leu
PA3643	lpxB	lipid-A-disaccharide synthase	4081192	complex	CDS	990/1137	329/378	synonymous_variant c.987_990delCACCinsGACT p.331
PA3643	lpxB	lipid-A-disaccharide synthase	4081213	snp	CDS	969/1137	323/378	synonymous_variant c.969A>G p.Glu323Glu
PA3643	lpxB	lipid-A-disaccharide synthase	4081261	snp	CDS	921/1137	307/378	synonymous_variant c.921T>G p.Pro307Pro
PA3643	lpxB	lipid-A-disaccharide synthase	4081327	snp	CDS	855/1137	285/378	synonymous_variant c.855C>G p.Pro285Pro
PA3643	lpxB	lipid-A-disaccharide synthase	4081512	snp	CDS	670/1137	224/378	synonymous_variant c.670C>T p.Leu224Leu
PA3643	lpxB	lipid-A-disaccharide synthase	4081534	snp	CDS	648/1137	216/378	synonymous_variant c.648C>T p.Arg216Arg
PA3643	lpxB	lipid-A-disaccharide synthase	4081708	snp	CDS	474/1137	158/378	synonymous_variant c.474C>T p.Pro158Pro
PA3643	lpxB	lipid-A-disaccharide synthase	4081813	snp	CDS	369/1137	123/378	synonymous_variant c.369G>A p.Val123Val
PA3643	lpxB	lipid-A-disaccharide synthase	4081894	snp	CDS	288/1137	96/378	synonymous_variant c.288C>T p.Asp96Asp
PA3643	lpxB	lipid-A-disaccharide synthase	4081990	snp	CDS	192/1137	64/378	synonymous_variant c.192A>C p.Val64Val
PA3643	lpxB	lipid-A-disaccharide synthase	4082122	snp	CDS	60/1137	20/378	synonymous_variant c.60G>A p.Gly20Gly
PA3644	lpxA	acyl-[acyl-carrier-protein]--UDP-N- acetylglucosamine O-acyltransferase	4082386	snp	CDS	576/777	192/258	synonymous_variant c.576C>T p.Ser192Ser
PA3645	fabZ	3-hydroxyacyl-[acyl-carrier-protein] dehydratase FabZ	4083144	snp	CDS	255/441	85/146	synonymous_variant c.255C>T p.Thr85Thr
PA3646	lpxD	UDP-3-O-acylglucosamine N-acyltransferase	4084026	snp	CDS	480/1062	160/353	synonymous_variant c.480A>G p.Arg160Arg
PA3646	lpxD	UDP-3-O-acylglucosamine N-acyltransferase	4084185	snp	CDS	321/1062	107/353	synonymous_variant c.321C>T p.Ala107Ala
PA3646	lpxD	UDP-3-O-acylglucosamine N-acyltransferase	4084191	snp	CDS	315/1062	105/353	synonymous_variant c.315T>C p.Pro105Pro
PA3646	lpxD	UDP-3-O-acylglucosamine N-acyltransferase	4084218	snp	CDS	288/1062	96/353	synonymous_variant c.288A>G p.Lys96Lys
PA3646	lpxD	UDP-3-O-acylglucosamine N-acyltransferase	4084233	snp	CDS	273/1062	91/353	synonymous_variant c.273C>T p.His91His
PA3646	lpxD	UDP-3-O-acylglucosamine N-acyltransferase	4084263	snp	CDS	243/1062	81/353	synonymous_variant c.243C>T p.Asn81Asn
PA3646	lpxD	UDP-3-O-acylglucosamine N-acyltransferase	4084280	snp	CDS	226/1062	76/353	missense_variant c.226G>T p.Ala76Ser
PA3646	lpxD	UDP-3-O-acylglucosamine N-acyltransferase	4084425	snp	CDS	81/1062	27/353	synonymous_variant c.81A>G p.Pro27Pro
PA3647		hypothetical protein	4084919	snp	CDS	93/507	31/168	synonymous_variant c.93C>T p.Tyr31Tyr
PA3648	opr86	outer membrane protein Opr86	4085638	complex	CDS	1818/2394	605/797	synonymous_variant c.1815_1818delTGGCinsCGGG p.607
PA3648	opr86	outer membrane protein Opr86	4085728	snp	CDS	1728/2394	576/797	synonymous_variant c.1728A>G p.Val576Val
PA3648	opr86	outer membrane protein Opr86	4085995	snp	CDS	1461/2394	487/797	synonymous_variant c.1461T>C p.Asn487Asn
PA3648	opr86	outer membrane protein Opr86	4086061	snp	CDS	1395/2394	465/797	synonymous_variant c.1395A>G p.Gln465Gln
PA3649		zinc metalloprotease	4088066	snp	CDS	813/1353	271/450	synonymous_variant c.813C>A p.Arg271Arg
PA3649		zinc metalloprotease	4088162	snp	CDS	717/1353	239/450	synonymous_variant c.717G>A p.Gly239Gly
PA3649		zinc metalloprotease	4088609	snp	CDS	270/1353	90/450	synonymous_variant c.270T>C p.Arg90Arg
PA3650	dxr	1-deoxy-D-xylulose 5-phosphate reductoisomerase	4089453	snp	CDS	642/1191	214/396	synonymous_variant c.642T>G p.Arg214Arg
PA3652	uppS	ditrans,polycis-undecaprenyl-diphosphate synthase	4091260	snp	CDS	396/756	132/251	synonymous_variant c.396C>T p.Leu132Leu
PA3653	frr	ribosome recycling factor	4092031	snp	CDS	198/558	66/185	synonymous_variant c.198C>T p.Ala66Ala
PA3654	pyrH	uridylate kinase	4092873	snp	CDS	96/738	32/245	synonymous_variant c.96T>C p.Ile32Ile
			4093050	snp
PA3655	tsf	elongation factor Ts	4093239	snp	CDS	798/870	266/289	synonymous_variant c.798T>C p.Gly266Gly
PA3655	tsf	elongation factor Ts	4093275	snp	CDS	762/870	254/289	synonymous_variant c.762T>C p.Gly254Gly
PA3656	rpsB	30S ribosomal protein S2	4094644	snp	CDS	264/741	88/246	synonymous_variant c.264T>C p.Gly88Gly
PA3657	map	methionine aminopeptidase	4095429	snp	CDS	258/786	86/261	synonymous_variant c.258A>G p.Pro86Pro
			4096038	snp
PA3658	glnD	bifunctional uridylyltransferase/uridylyl-removing protein	4096165	snp	CDS	42/2703	14/900	synonymous_variant c.42C>T p.Phe14Phe
PA3658	glnD	bifunctional uridylyltransferase/uridylyl-removing protein	4096249	snp	CDS	126/2703	42/900	synonymous_variant c.126C>T p.Arg42Arg
PA3658	glnD	bifunctional uridylyltransferase/uridylyl-removing protein	4096591	snp	CDS	468/2703	156/900	synonymous_variant c.468A>G p.Glu156Glu
PA3658	glnD	bifunctional uridylyltransferase/uridylyl-removing protein	4097020	snp	CDS	897/2703	299/900	synonymous_variant c.897A>G p.Lys299Lys
PA3658	glnD	bifunctional uridylyltransferase/uridylyl-removing protein	4097146	snp	CDS	1023/2703	341/900	synonymous_variant c.1023G>A p.Gln341Gln
PA3658	glnD	bifunctional uridylyltransferase/uridylyl-removing protein	4097644	snp	CDS	1521/2703	507/900	synonymous_variant c.1521C>T p.His507His
PA3659		succinyldiaminopimelate transaminase	4099047	snp	CDS	204/1209	68/402	synonymous_variant c.204A>G p.Pro68Pro
PA3659		succinyldiaminopimelate transaminase	4099896	snp	CDS	1053/1209	351/402	synonymous_variant c.1053G>A p.Glu351Glu
PA3659		succinyldiaminopimelate transaminase	4100021	snp	CDS	1178/1209	393/402	missense_variant c.1178A>G p.Glu393Gly
			4100070	del
			4100095	del
PA3660		sodium/hydrogen antiporter	4100167	snp	CDS	1683/1746	561/581	synonymous_variant c.1683C>T p.Asp561Asp
PA3660		sodium/hydrogen antiporter	4100200	snp	CDS	1650/1746	550/581	synonymous_variant c.1650C>T p.Arg550Arg
PA3660		sodium/hydrogen antiporter	4100218	snp	CDS	1632/1746	544/581	synonymous_variant c.1632A>G p.Glu544Glu
PA3660		sodium/hydrogen antiporter	4100587	snp	CDS	1263/1746	421/581	synonymous_variant c.1263T>C p.Asp421Asp
PA3660		sodium/hydrogen antiporter	4100731	snp	CDS	1119/1746	373/581	synonymous_variant c.1119G>A p.Lys373Lys
PA3660		sodium/hydrogen antiporter	4100806	snp	CDS	1044/1746	348/581	synonymous_variant c.1044A>G p.Val348Val
PA3660		sodium/hydrogen antiporter	4101219	snp	CDS	631/1746	211/581	missense_variant c.631G>C p.Val211Leu
PA3660		sodium/hydrogen antiporter	4101441	snp	CDS	409/1746	137/581	missense_variant c.409A>G p.Ile137Val
PA3660		sodium/hydrogen antiporter	4101517	snp	CDS	333/1746	111/581	synonymous_variant c.333C>A p.Ile111Ile
PA3660		sodium/hydrogen antiporter	4101565	snp	CDS	285/1746	95/581	synonymous_variant c.285T>C p.Asp95Asp
PA3660		sodium/hydrogen antiporter	4101631	snp	CDS	219/1746	73/581	synonymous_variant c.219G>A p.Gly73Gly
PA3660		sodium/hydrogen antiporter	4101640	snp	CDS	210/1746	70/581	synonymous_variant c.210C>G p.Pro70Pro
PA3660		sodium/hydrogen antiporter	4101678	snp	CDS	172/1746	58/581	synonymous_variant c.172T>C p.Leu58Leu
PA3662		hypothetical protein	4103048	snp	CDS	281/294	94/97	missense_variant c.281C>G p.Thr94Ser
			4103670	snp
PA3665		hypothetical protein	4104406	snp	CDS	315/624	105/207	synonymous_variant c.315C>T p.Arg105Arg
PA3665		hypothetical protein	4104466	snp	CDS	375/624	125/207	synonymous_variant c.375C>G p.Ala125Ala
PA3666	dapD	2,3,4,5-tetrahydropyridine-2,6-dicarboxylate N-succinyltransferase	4105054	snp	CDS	310/1035	104/344	missense_variant c.310G>C p.Ala104Pro
PA3666	dapD	2,3,4,5-tetrahydropyridine-2,6-dicarboxylate N-succinyltransferase	4105161	snp	CDS	417/1035	139/344	synonymous_variant c.417T>C p.Asn139Asn
PA3666	dapD	2,3,4,5-tetrahydropyridine-2,6-dicarboxylate N-succinyltransferase	4105638	snp	CDS	894/1035	298/344	synonymous_variant c.894C>T p.Ala298Ala
			4105810	snp
PA3667		cysteine desulfurase	4105964	snp	CDS	91/1206	31/401	missense_variant c.91G>A p.Ala31Thr
PA3667		cysteine desulfurase	4106293	snp	CDS	420/1206	140/401	synonymous_variant c.420G>A p.Val140Val
PA3667		cysteine desulfurase	4106848	complex	CDS	975/1206	325/401	missense_variant c.975_979delACAGGinsGCAGA p.Ala327Thr
PA3668		hypothetical protein	4107366	snp	CDS	291/423	97/140	synonymous_variant c.291G>A p.Glu97Glu
PA3669		hypothetical protein	4107817	snp	CDS	669/981	223/326	synonymous_variant c.669G>A p.Lys223Lys
PA3669		hypothetical protein	4107828	snp	CDS	658/981	220/326	missense_variant c.658A>T p.Thr220Ser
PA3669		hypothetical protein	4107886	snp	CDS	600/981	200/326	synonymous_variant c.600T>C p.Arg200Arg
PA3669		hypothetical protein	4107895	snp	CDS	591/981	197/326	synonymous_variant c.591A>G p.Lys197Lys
PA3669		hypothetical protein	4108018	snp	CDS	468/981	156/326	synonymous_variant c.468C>T p.Asp156Asp
PA3669		hypothetical protein	4108066	snp	CDS	420/981	140/326	synonymous_variant c.420C>A p.Val140Val
PA3669		hypothetical protein	4108087	complex	CDS	399/981	133/326	missense_variant c.397_399delGGCinsAGT p.Gly133Ser
PA3669		hypothetical protein	4108225	snp	CDS	261/981	87/326	synonymous_variant c.261G>A p.Leu87Leu
PA3669		hypothetical protein	4108237	complex	CDS	249/981	82/326	synonymous_variant c.246_249delTGATinsCGAC p.84
PA3669		hypothetical protein	4108326	snp	CDS	160/981	54/326	missense_variant c.160G>A p.Val54Met
PA3669		hypothetical protein	4108379	snp	CDS	107/981	36/326	missense_variant c.107T>C p.Val36Ala
			4108488	snp
PA3670		hypothetical protein	4108602	snp	CDS	1735/1848	579/615	synonymous_variant c.1735C>T p.Leu579Leu
PA3670		hypothetical protein	4109068	snp	CDS	1269/1848	423/615	synonymous_variant c.1269C>G p.Arg423Arg
PA3670		hypothetical protein	4109140	snp	CDS	1197/1848	399/615	synonymous_variant c.1197G>A p.Arg399Arg
PA3670		hypothetical protein	4109182	snp	CDS	1155/1848	385/615	synonymous_variant c.1155T>C p.Arg385Arg
PA3670		hypothetical protein	4109206	snp	CDS	1131/1848	377/615	synonymous_variant c.1131T>C p.Asp377Asp
PA3670		hypothetical protein	4109212	snp	CDS	1125/1848	375/615	synonymous_variant c.1125G>A p.Pro375Pro
PA3670		hypothetical protein	4109226	snp	CDS	1111/1848	371/615	missense_variant c.1111G>A p.Ala371Thr
PA3670		hypothetical protein	4109284	snp	CDS	1053/1848	351/615	synonymous_variant c.1053C>T p.Gly351Gly
PA3670		hypothetical protein	4109455	snp	CDS	882/1848	294/615	synonymous_variant c.882C>G p.Arg294Arg
PA3670		hypothetical protein	4109773	snp	CDS	564/1848	188/615	synonymous_variant c.564C>G p.Gly188Gly
PA3670		hypothetical protein	4109824	snp	CDS	513/1848	171/615	synonymous_variant c.513A>C p.Ala171Ala
PA3670		hypothetical protein	4109845	snp	CDS	492/1848	164/615	synonymous_variant c.492C>T p.Ser164Ser
PA3670		hypothetical protein	4110063	snp	CDS	274/1848	92/615	missense_variant c.274C>G p.Arg92Gly
PA3670		hypothetical protein	4110286	snp	CDS	51/1848	17/615	synonymous_variant c.51G>A p.Ala17Ala
PA3671		ABC transporter permease	4110365	snp	CDS	717/735	239/244	missense_variant c.717C>G p.Asp239Glu
PA3671		ABC transporter permease	4110674	snp	CDS	408/735	136/244	synonymous_variant c.408T>C p.Tyr136Tyr
PA3671		ABC transporter permease	4110752	snp	CDS	330/735	110/244	synonymous_variant c.330G>A p.Ala110Ala
PA3671		ABC transporter permease	4110993	snp	CDS	89/735	30/244	missense_variant c.89C>T p.Ala30Val
PA3671		ABC transporter permease	4111044	snp	CDS	38/735	13/244	missense_variant c.38C>A p.Ala13Glu
PA3672		ABC transporter ATP-binding protein	4111192	snp	CDS	810/924	270/307	synonymous_variant c.810T>C p.Phe270Phe
PA3672		ABC transporter ATP-binding protein	4111198	snp	CDS	804/924	268/307	synonymous_variant c.804G>A p.Val268Val
PA3672		ABC transporter ATP-binding protein	4111606	snp	CDS	396/924	132/307	synonymous_variant c.396T>C p.Thr132Thr
PA3672		ABC transporter ATP-binding protein	4111822	snp	CDS	180/924	60/307	synonymous_variant c.180T>C p.Ile60Ile
PA3672		ABC transporter ATP-binding protein	4111842	snp	CDS	160/924	54/307	missense_variant c.160T>A p.Cys54Ser
PA3672		ABC transporter ATP-binding protein	4111921	snp	CDS	81/924	27/307	synonymous_variant c.81G>A p.Gly27Gly
PA3673	plsB	glycerol-3-phosphate acyltransferase	4113142	snp	CDS	858/2505	286/834	synonymous_variant c.858G>T p.Gly286Gly
PA3673	plsB	glycerol-3-phosphate acyltransferase	4113643	snp	CDS	1359/2505	453/834	synonymous_variant c.1359C>A p.Ile453Ile
PA3673	plsB	glycerol-3-phosphate acyltransferase	4114384	snp	CDS	2100/2505	700/834	synonymous_variant c.2100T>C p.Tyr700Tyr
PA3673	plsB	glycerol-3-phosphate acyltransferase	4114522	snp	CDS	2238/2505	746/834	synonymous_variant c.2238G>A p.Gln746Gln
PA3676		resistance-nodulation-cell division (RND) efflux transporter	4116739	snp	CDS	2527/3078	843/1025	synonymous_variant c.2527T>C p.Leu843Leu
PA3676		resistance-nodulation-cell division (RND) efflux transporter	4117034	snp	CDS	2232/3078	744/1025	synonymous_variant c.2232C>T p.Gly744Gly
PA3676		resistance-nodulation-cell division (RND) efflux transporter	4117529	snp	CDS	1737/3078	579/1025	synonymous_variant c.1737T>G p.Ser579Ser
PA3676		resistance-nodulation-cell division (RND) efflux transporter	4117538	snp	CDS	1728/3078	576/1025	synonymous_variant c.1728A>G p.Ser576Ser
PA3676		resistance-nodulation-cell division (RND) efflux transporter	4117544	snp	CDS	1722/3078	574/1025	synonymous_variant c.1722T>C p.Gly574Gly
PA3676		resistance-nodulation-cell division (RND) efflux transporter	4117646	snp	CDS	1620/3078	540/1025	synonymous_variant c.1620G>C p.Ala540Ala
PA3676		resistance-nodulation-cell division (RND) efflux transporter	4117652	snp	CDS	1614/3078	538/1025	synonymous_variant c.1614T>C p.Thr538Thr
PA3676		resistance-nodulation-cell division (RND) efflux transporter	4117727	snp	CDS	1539/3078	513/1025	synonymous_variant c.1539T>A p.Ala513Ala
PA3676		resistance-nodulation-cell division (RND) efflux transporter	4117745	snp	CDS	1521/3078	507/1025	synonymous_variant c.1521T>C p.Asp507Asp
PA3676		resistance-nodulation-cell division (RND) efflux transporter	4117777	snp	CDS	1489/3078	497/1025	synonymous_variant c.1489T>C p.Leu497Leu
PA3676		resistance-nodulation-cell division (RND) efflux transporter	4117876	snp	CDS	1390/3078	464/1025	synonymous_variant c.1390T>C p.Leu464Leu
PA3676		resistance-nodulation-cell division (RND) efflux transporter	4118069	snp	CDS	1197/3078	399/1025	synonymous_variant c.1197A>G p.Leu399Leu
PA3676		resistance-nodulation-cell division (RND) efflux transporter	4118093	snp	CDS	1173/3078	391/1025	synonymous_variant c.1173C>T p.Gly391Gly
PA3676		resistance-nodulation-cell division (RND) efflux transporter	4118102	snp	CDS	1164/3078	388/1025	synonymous_variant c.1164C>T p.Ile388Ile
PA3676		resistance-nodulation-cell division (RND) efflux transporter	4118411	complex	CDS	855/3078	284/1025	synonymous_variant c.852_855delCCTGinsTCTT p.286
PA3676		resistance-nodulation-cell division (RND) efflux transporter	4118576	snp	CDS	690/3078	230/1025	synonymous_variant c.690G>A p.Gln230Gln
PA3676		resistance-nodulation-cell division (RND) efflux transporter	4118648	snp	CDS	618/3078	206/1025	synonymous_variant c.618A>G p.Val206Val
PA3676		resistance-nodulation-cell division (RND) efflux transporter	4119101	snp	CDS	165/3078	55/1025	synonymous_variant c.165C>T p.Gly55Gly
PA3676		resistance-nodulation-cell division (RND) efflux transporter	4119188	snp	CDS	78/3078	26/1025	synonymous_variant c.78C>T p.Val26Val
PA3677		resistance-nodulation-cell division (RND) efflux membrane fusion protein	4119363	snp	CDS	1011/1104	337/367	synonymous_variant c.1011G>A p.Val337Val
PA3677		resistance-nodulation-cell division (RND) efflux membrane fusion protein	4119434	snp	CDS	940/1104	314/367	missense_variant c.940G>C p.Ala314Pro
PA3677		resistance-nodulation-cell division (RND) efflux membrane fusion protein	4119462	snp	CDS	912/1104	304/367	synonymous_variant c.912G>A p.Glu304Glu
PA3677		resistance-nodulation-cell division (RND) efflux membrane fusion protein	4119558	snp	CDS	816/1104	272/367	synonymous_variant c.816G>C p.Ala272Ala
PA3679		hypothetical protein	4121578	snp	CDS	814/1278	272/425	missense_variant c.814G>C p.Gly272Arg
PA3679		hypothetical protein	4121654	complex	CDS	738/1278	245/425	synonymous_variant c.735_738delTGGAinsCGGC p.247
PA3679		hypothetical protein	4121702	snp	CDS	690/1278	230/425	synonymous_variant c.690A>G p.Leu230Leu
PA3679		hypothetical protein	4121786	snp	CDS	606/1278	202/425	synonymous_variant c.606T>C p.Cys202Cys
PA3679		hypothetical protein	4121909	snp	CDS	483/1278	161/425	synonymous_variant c.483T>C p.Phe161Phe
PA3679		hypothetical protein	4122056	complex	CDS	336/1278	111/425	synonymous_variant c.333_336delGGAGinsAGAA p.113
PA3679		hypothetical protein	4122089	snp	CDS	303/1278	101/425	synonymous_variant c.303T>C p.Arg101Arg
			4122416	snp
PA3680		ribosomal RNA small subunit methyltransferase J	4122561	snp	CDS	645/786	215/261	synonymous_variant c.645T>C p.Ala215Ala
PA3680		ribosomal RNA small subunit methyltransferase J	4122680	snp	CDS	526/786	176/261	missense_variant c.526G>A p.Val176Ile
PA3680		ribosomal RNA small subunit methyltransferase J	4122843	snp	CDS	363/786	121/261	synonymous_variant c.363G>T p.Val121Val
PA3680		ribosomal RNA small subunit methyltransferase J	4122887	snp	CDS	319/786	107/261	synonymous_variant c.319C>T p.Leu107Leu
			4123249	snp
PA3682		hypothetical protein	4124681	snp	CDS	105/825	35/274	synonymous_variant c.105T>C p.Leu35Leu
			4124829	snp
PA3683		hypothetical protein	4125422	snp	CDS	303/867	101/288	synonymous_variant c.303A>G p.Pro101Pro
PA3686	adk	adenylate kinase	4127083	snp	CDS	513/648	171/215	synonymous_variant c.513C>T p.Tyr171Tyr
PA3686	adk	adenylate kinase	4127281	snp	CDS	315/648	105/215	synonymous_variant c.315T>C p.His105His
PA3686	adk	adenylate kinase	4127296	snp	CDS	300/648	100/215	synonymous_variant c.300C>T p.Gly100Gly
PA3687	ppc	phosphoenolpyruvate carboxylase	4127838	snp	CDS	2555/2637	852/878	missense_variant c.2555G>A p.Arg852Gln
PA3687	ppc	phosphoenolpyruvate carboxylase	4128132	snp	CDS	2261/2637	754/878	missense_variant c.2261A>G p.Gln754Arg
PA3687	ppc	phosphoenolpyruvate carboxylase	4128317	complex	CDS	2076/2637	691/878	synonymous_variant c.2073_2076delCCGTinsTCGC p.693
PA3687	ppc	phosphoenolpyruvate carboxylase	4128389	snp	CDS	2004/2637	668/878	synonymous_variant c.2004C>T p.Arg668Arg
PA3687	ppc	phosphoenolpyruvate carboxylase	4128449	snp	CDS	1944/2637	648/878	synonymous_variant c.1944G>C p.Pro648Pro
PA3687	ppc	phosphoenolpyruvate carboxylase	4128485	snp	CDS	1908/2637	636/878	synonymous_variant c.1908A>G p.Ala636Ala
PA3687	ppc	phosphoenolpyruvate carboxylase	4128529	complex	CDS	1864/2637	621/878	synonymous_variant c.1863_1864delTCinsCT p.623
PA3687	ppc	phosphoenolpyruvate carboxylase	4129916	snp	CDS	477/2637	159/878	synonymous_variant c.477A>G p.Gln159Gln
PA3687	ppc	phosphoenolpyruvate carboxylase	4130384	snp	CDS	9/2637	3/878	synonymous_variant c.9A>G p.Glu3Glu
PA3688		hypothetical protein	4130664	snp	CDS	66/345	22/114	missense_variant c.66G>C p.Gln22His
PA3688		hypothetical protein	4130850	snp	CDS	252/345	84/114	synonymous_variant c.252G>C p.Leu84Leu
PA3690		metal-transporting P-type ATPase	4131563	del	CDS	42/2223	14/740	disruptive_inframe_deletion c.42_47delTCACGG p.His15_Gly16del
PA3690		metal-transporting P-type ATPase	4131619	snp	CDS	84/2223	28/740	synonymous_variant c.84G>A p.Ala28Ala
PA3690		metal-transporting P-type ATPase	4131673	snp	CDS	138/2223	46/740	synonymous_variant c.138G>A p.Leu46Leu
PA3690		metal-transporting P-type ATPase	4132069	snp	CDS	534/2223	178/740	synonymous_variant c.534T>C p.Arg178Arg
PA3690		metal-transporting P-type ATPase	4132279	snp	CDS	744/2223	248/740	synonymous_variant c.744A>G p.Glu248Glu
PA3690		metal-transporting P-type ATPase	4132342	snp	CDS	807/2223	269/740	synonymous_variant c.807A>C p.Ala269Ala
PA3690		metal-transporting P-type ATPase	4133185	snp	CDS	1650/2223	550/740	synonymous_variant c.1650C>T p.Cys550Cys
PA3690		metal-transporting P-type ATPase	4133256	snp	CDS	1721/2223	574/740	missense_variant c.1721A>G p.His574Arg
PA3690		metal-transporting P-type ATPase	4133677	snp	CDS	2142/2223	714/740	synonymous_variant c.2142G>A p.Leu714Leu
PA3691		hypothetical protein	4134214	snp	CDS	77/405	26/134	missense_variant c.77C>G p.Thr26Ser
PA3693		hypothetical protein	4135769	snp	CDS	205/522	69/173	missense_variant c.205C>T p.Pro69Ser
PA3694		hypothetical protein	4136087	snp	CDS	207/324	69/107	synonymous_variant c.207T>C p.Ile69Ile
PA3695		hypothetical protein	4136614	snp	CDS	582/906	194/301	synonymous_variant c.582G>A p.Pro194Pro
PA3695		hypothetical protein	4136986	snp	CDS	210/906	70/301	synonymous_variant c.210T>C p.Thr70Thr
PA3696		hypothetical protein	4137252	snp	CDS	687/747	229/248	synonymous_variant c.687C>T p.Ala229Ala
PA3696		hypothetical protein	4137381	snp	CDS	558/747	186/248	synonymous_variant c.558T>C p.Gly186Gly
PA3697		hypothetical protein	4138448	snp	CDS	855/1296	285/431	synonymous_variant c.855C>T p.Thr285Thr
PA3697		hypothetical protein	4138814	snp	CDS	489/1296	163/431	synonymous_variant c.489C>T p.Asp163Asp
PA3697		hypothetical protein	4138988	snp	CDS	315/1296	105/431	synonymous_variant c.315A>G p.Arg105Arg
PA3697		hypothetical protein	4139135	snp	CDS	168/1296	56/431	synonymous_variant c.168T>C p.Asp56Asp
PA3700	lysS	lysine--tRNA ligase	4141492	snp	CDS	898/1506	300/501	missense_variant c.898T>G p.Ser300Ala
PA3700	lysS	lysine--tRNA ligase	4141841	snp	CDS	549/1506	183/501	synonymous_variant c.549T>C p.Arg183Arg
			4142498	complex
			4142514	del
PA3701	prfB	peptide chain release factor 1	4142753	snp	CDS	910/1093	304/363	missense_variant c.910C>T p.Arg304Cys
PA3701	prfB	peptide chain release factor 1	4143257	snp	CDS	406/1093	136/363	missense_variant c.406C>T p.Arg136Trp
PA3701	prfB	peptide chain release factor 1	4143386	snp	CDS	277/1093	93/363	missense_variant c.277C>T p.Arg93Cys
PA3702	wspR	two-component response regulator	4143830	snp	CDS	1002/1044	334/347	synonymous_variant c.1002G>C p.Val334Val
PA3702	wspR	two-component response regulator	4144460	snp	CDS	372/1044	124/347	synonymous_variant c.372G>T p.Pro124Pro
PA3703	wspF	chemotaxis-specific methylesterase	4144999	snp	CDS	948/1008	316/335	synonymous_variant c.948A>C p.Ala316Ala
PA3703	wspF	chemotaxis-specific methylesterase	4145377	snp	CDS	570/1008	190/335	synonymous_variant c.570A>C p.Val190Val
PA3704	wspE	chemotaxis sensor/effector fusion protein	4146150	snp	CDS	2103/2310	701/769	synonymous_variant c.2103C>T p.Arg701Arg
PA3704	wspE	chemotaxis sensor/effector fusion protein	4146486	snp	CDS	1767/2310	589/769	synonymous_variant c.1767C>G p.Pro589Pro
PA3704	wspE	chemotaxis sensor/effector fusion protein	4146729	snp	CDS	1524/2310	508/769	synonymous_variant c.1524C>T p.His508His
PA3704	wspE	chemotaxis sensor/effector fusion protein	4146816	snp	CDS	1437/2310	479/769	synonymous_variant c.1437T>C p.Phe479Phe
PA3704	wspE	chemotaxis sensor/effector fusion protein	4146824	mnp	CDS	1429/2310	476/769	missense_variant c.1428_1429delAGinsCA p.Ala477Thr
PA3704	wspE	chemotaxis sensor/effector fusion protein	4146861	snp	CDS	1392/2310	464/769	synonymous_variant c.1392C>T p.Arg464Arg
PA3704	wspE	chemotaxis sensor/effector fusion protein	4146986	snp	CDS	1267/2310	423/769	synonymous_variant c.1267C>T p.Leu423Leu
PA3704	wspE	chemotaxis sensor/effector fusion protein	4146994	snp	CDS	1259/2310	420/769	missense_variant c.1259T>C p.Val420Ala
PA3704	wspE	chemotaxis sensor/effector fusion protein	4147194	snp	CDS	1059/2310	353/769	synonymous_variant c.1059A>G p.Leu353Leu
PA3704	wspE	chemotaxis sensor/effector fusion protein	4147338	snp	CDS	915/2310	305/769	synonymous_variant c.915C>T p.Ala305Ala
PA3704	wspE	chemotaxis sensor/effector fusion protein	4147344	complex	CDS	909/2310	302/769	synonymous_variant c.906_909delGCCAinsACCG p.304
PA3704	wspE	chemotaxis sensor/effector fusion protein	4147389	snp	CDS	864/2310	288/769	synonymous_variant c.864T>C p.Arg288Arg
PA3704	wspE	chemotaxis sensor/effector fusion protein	4147461	snp	CDS	792/2310	264/769	synonymous_variant c.792T>C p.Ile264Ile
PA3704	wspE	chemotaxis sensor/effector fusion protein	4147870	snp	CDS	383/2310	128/769	missense_variant c.383T>A p.Leu128Gln
PA3704	wspE	chemotaxis sensor/effector fusion protein	4147878	snp	CDS	375/2310	125/769	synonymous_variant c.375C>T p.Gly125Gly
PA3704	wspE	chemotaxis sensor/effector fusion protein	4147929	snp	CDS	324/2310	108/769	synonymous_variant c.324A>C p.Pro108Pro
PA3704	wspE	chemotaxis sensor/effector fusion protein	4148079	snp	CDS	174/2310	58/769	synonymous_variant c.174T>G p.Arg58Arg
PA3705	wspD	hypothetical protein	4148315	snp	CDS	624/690	208/229	synonymous_variant c.624C>T p.Arg208Arg
PA3706	wspC	biofilm formation methyltransferase WspC	4149180	snp	CDS	1020/1269	340/422	synonymous_variant c.1020C>T p.Arg340Arg
PA3706	wspC	biofilm formation methyltransferase WspC	4149270	snp	CDS	930/1269	310/422	synonymous_variant c.930A>G p.Pro310Pro
PA3706	wspC	biofilm formation methyltransferase WspC	4149329	snp	CDS	871/1269	291/422	missense_variant c.871A>G p.Ile291Val
PA3706	wspC	biofilm formation methyltransferase WspC	4149357	snp	CDS	843/1269	281/422	synonymous_variant c.843G>C p.Val281Val
PA3706	wspC	biofilm formation methyltransferase WspC	4149384	snp	CDS	816/1269	272/422	synonymous_variant c.816G>A p.Lys272Lys
PA3706	wspC	biofilm formation methyltransferase WspC	4149462	snp	CDS	738/1269	246/422	synonymous_variant c.738T>C p.His246His
PA3706	wspC	biofilm formation methyltransferase WspC	4149489	complex	CDS	711/1269	236/422	synonymous_variant c.708_711delACCAinsTCCG p.238
PA3706	wspC	biofilm formation methyltransferase WspC	4149515	snp	CDS	685/1269	229/422	missense_variant c.685C>T p.Pro229Ser
PA3706	wspC	biofilm formation methyltransferase WspC	4149681	snp	CDS	519/1269	173/422	synonymous_variant c.519C>T p.Ala173Ala
PA3706	wspC	biofilm formation methyltransferase WspC	4149702	snp	CDS	498/1269	166/422	synonymous_variant c.498T>C p.Val166Val
PA3707		hypothetical protein	4150469	snp	CDS	243/516	81/171	synonymous_variant c.243A>C p.Arg81Arg
PA3707		hypothetical protein	4150616	snp	CDS	96/516	32/171	synonymous_variant c.96T>C p.Arg32Arg
PA3708	wspA	chemotaxis transducer	4151286	snp	CDS	1059/1629	353/542	synonymous_variant c.1059C>T p.Gly353Gly
PA3708	wspA	chemotaxis transducer	4151721	snp	CDS	624/1629	208/542	synonymous_variant c.624T>G p.Gly208Gly
PA3708	wspA	chemotaxis transducer	4151817	snp	CDS	528/1629	176/542	synonymous_variant c.528T>C p.Asp176Asp
PA3708	wspA	chemotaxis transducer	4151972	snp	CDS	373/1629	125/542	missense_variant c.373G>A p.Asp125Asn
PA3709		major facilitator superfamily transporter	4152773	snp	CDS	1458/1620	486/539	synonymous_variant c.1458C>T p.Asn486Asn
PA3709		major facilitator superfamily transporter	4152884	snp	CDS	1347/1620	449/539	synonymous_variant c.1347T>C p.Ala449Ala
PA3709		major facilitator superfamily transporter	4153211	snp	CDS	1020/1620	340/539	synonymous_variant c.1020T>C p.Ala340Ala
PA3709		major facilitator superfamily transporter	4153490	snp	CDS	741/1620	247/539	synonymous_variant c.741G>C p.Leu247Leu
PA3709		major facilitator superfamily transporter	4153568	snp	CDS	663/1620	221/539	synonymous_variant c.663A>G p.Pro221Pro
PA3709		major facilitator superfamily transporter	4153832	snp	CDS	399/1620	133/539	synonymous_variant c.399C>T p.Leu133Leu
PA3709		major facilitator superfamily transporter	4153904	snp	CDS	327/1620	109/539	synonymous_variant c.327C>T p.Ala109Ala
PA3710		GMC-type oxidoreductase	4154639	snp	CDS	1374/1674	458/557	missense_variant c.1374T>A p.Asp458Glu
PA3710		GMC-type oxidoreductase	4154831	snp	CDS	1182/1674	394/557	synonymous_variant c.1182G>A p.Gly394Gly
PA3710		GMC-type oxidoreductase	4154846	snp	CDS	1167/1674	389/557	synonymous_variant c.1167C>T p.Arg389Arg
PA3710		GMC-type oxidoreductase	4154927	snp	CDS	1086/1674	362/557	synonymous_variant c.1086T>C p.His362His
PA3710		GMC-type oxidoreductase	4155143	snp	CDS	870/1674	290/557	synonymous_variant c.870C>T p.Val290Val
PA3710		GMC-type oxidoreductase	4155180	snp	CDS	833/1674	278/557	missense_variant c.833G>A p.Arg278Gln
PA3710		GMC-type oxidoreductase	4155268	snp	CDS	745/1674	249/557	missense_variant c.745T>C p.Cys249Arg
			4156152	ins
PA3713	spdH	spermidine dehydrogenase SpdH	4159045	snp	CDS	903/1863	301/620	synonymous_variant c.903C>T p.Phe301Phe
PA3713	spdH	spermidine dehydrogenase SpdH	4159071	snp	CDS	929/1863	310/620	missense_variant c.929C>T p.Pro310Leu
			4160305	snp
PA3715		hypothetical protein	4161861	snp	CDS	771/804	257/267	missense_variant c.771C>A p.Phe257Leu
PA3716		hypothetical protein	4162366	snp	CDS	1314/1707	438/568	synonymous_variant c.1314T>G p.Ala438Ala
PA3716		hypothetical protein	4162391	snp	CDS	1289/1707	430/568	missense_variant c.1289A>G p.Asp430Gly
PA3716		hypothetical protein	4162735	snp	CDS	945/1707	315/568	synonymous_variant c.945G>A p.Lys315Lys
PA3716		hypothetical protein	4162777	snp	CDS	903/1707	301/568	synonymous_variant c.903C>T p.Gly301Gly
PA3716		hypothetical protein	4163101	snp	CDS	579/1707	193/568	synonymous_variant c.579T>C p.Gly193Gly
PA3716		hypothetical protein	4163575	snp	CDS	105/1707	35/568	synonymous_variant c.105A>G p.Ala35Ala
			4163744	snp
			4163763	snp
			4164257	snp
PA3718		major facilitator superfamily transporter	4164570	snp	CDS	1002/1242	334/413	synonymous_variant c.1002A>G p.Ser334Ser
PA3718		major facilitator superfamily transporter	4164657	snp	CDS	915/1242	305/413	synonymous_variant c.915G>A p.Gly305Gly
PA3718		major facilitator superfamily transporter	4164759	snp	CDS	813/1242	271/413	synonymous_variant c.813T>C p.Gly271Gly
PA3718		major facilitator superfamily transporter	4165250	snp	CDS	322/1242	108/413	missense_variant c.322A>G p.Thr108Ala
PA3718		major facilitator superfamily transporter	4165306	snp	CDS	266/1242	89/413	missense_variant c.266G>T p.Gly89Val
PA3718		major facilitator superfamily transporter	4165332	snp	CDS	240/1242	80/413	synonymous_variant c.240C>T p.Arg80Arg
			4166388	snp
PA3721	nalC	transcriptional regulator	4166586	snp	CDS	69/642	23/213	synonymous_variant c.69T>C p.Ala23Ala
PA3721	nalC	transcriptional regulator	4166700	snp	CDS	183/642	61/213	synonymous_variant c.183G>A p.Leu61Leu
PA3721	nalC	transcriptional regulator	4166729	snp	CDS	212/642	71/213	missense_variant c.212G>A p.Gly71Glu
PA3721	nalC	transcriptional regulator	4167142	snp	CDS	625/642	209/213	missense_variant c.625A>C p.Ser209Arg
			4167169	complex
PA3722		hypothetical protein	4167268	snp	CDS	255/351	85/116	synonymous_variant c.255G>A p.Ser85Ser
PA3722		hypothetical protein	4167451	snp	CDS	72/351	24/116	synonymous_variant c.72G>A p.Leu24Leu
PA3723		FMN oxidoreductase	4167903	snp	CDS	915/1107	305/368	synonymous_variant c.915G>T p.Pro305Pro
PA3723		FMN oxidoreductase	4167945	snp	CDS	873/1107	291/368	synonymous_variant c.873G>A p.Glu291Glu
PA3723		FMN oxidoreductase	4167987	snp	CDS	831/1107	277/368	synonymous_variant c.831A>G p.Gly277Gly
PA3723		FMN oxidoreductase	4168063	snp	CDS	755/1107	252/368	missense_variant c.755A>G p.His252Arg
PA3723		FMN oxidoreductase	4168451	snp	CDS	367/1107	123/368	missense_variant c.367G>A p.Gly123Ser
PA3723		FMN oxidoreductase	4168548	snp	CDS	270/1107	90/368	synonymous_variant c.270A>G p.Glu90Glu
PA3724	lasB	elastase LasB	4169177	snp	CDS	1307/1497	436/498	missense_variant c.1307C>T p.Ser436Leu
PA3724	lasB	elastase LasB	4169362	snp	CDS	1122/1497	374/498	synonymous_variant c.1122T>C p.Tyr374Tyr
PA3724	lasB	elastase LasB	4169374	snp	CDS	1110/1497	370/498	synonymous_variant c.1110T>A p.Ala370Ala
PA3724	lasB	elastase LasB	4169455	snp	CDS	1029/1497	343/498	synonymous_variant c.1029C>T p.Phe343Phe
PA3724	lasB	elastase LasB	4169763	snp	CDS	721/1497	241/498	missense_variant c.721A>G p.Ser241Gly
PA3724	lasB	elastase LasB	4170148	snp	CDS	336/1497	112/498	synonymous_variant c.336T>C p.Ala112Ala
PA3724	lasB	elastase LasB	4170355	snp	CDS	129/1497	43/498	synonymous_variant c.129G>A p.Pro43Pro
			4170723	snp	protein_bind			intragenic_variant n.4170723G>A
			4170736	snp	protein_bind			intragenic_variant n.4170736T>G
			4170753	complex
			4170769	snp
PA3725	recJ	single-stranded-DNA-specific exonuclease RecJ	4171364	snp	CDS	1122/1716	374/571	synonymous_variant c.1122C>T p.Arg374Arg
PA3726		hypothetical protein	4172922	snp	CDS	147/540	49/179	synonymous_variant c.147G>C p.Leu49Leu
PA3728		hypothetical protein	4174065	snp	CDS	5062/5241	1688/1746	synonymous_variant c.5062C>T p.Leu1688Leu
PA3728		hypothetical protein	4176128	snp	CDS	2999/5241	1000/1746	missense_variant c.2999G>A p.Arg1000His
PA3728		hypothetical protein	4176455	snp	CDS	2672/5241	891/1746	missense_variant c.2672C>T p.Ala891Val
PA3728		hypothetical protein	4177006	snp	CDS	2121/5241	707/1746	synonymous_variant c.2121T>C p.Phe707Phe
PA3728		hypothetical protein	4177261	snp	CDS	1866/5241	622/1746	synonymous_variant c.1866G>T p.Ala622Ala
PA3728		hypothetical protein	4177433	snp	CDS	1694/5241	565/1746	missense_variant c.1694C>T p.Ser565Leu
PA3728		hypothetical protein	4177456	snp	CDS	1671/5241	557/1746	synonymous_variant c.1671T>C p.Asn557Asn
PA3728		hypothetical protein	4177516	snp	CDS	1611/5241	537/1746	synonymous_variant c.1611G>C p.Leu537Leu
PA3729		hypothetical protein	4180239	snp	CDS	1104/2067	368/688	synonymous_variant c.1104A>G p.Gln368Gln
PA3730		hypothetical protein	4181954	snp	CDS	66/642	22/213	synonymous_variant c.66A>C p.Leu22Leu
PA3731		hypothetical protein	4182144	snp	CDS	627/696	209/231	synonymous_variant c.627T>C p.Ala209Ala
PA3731		hypothetical protein	4182372	snp	CDS	399/696	133/231	synonymous_variant c.399G>A p.Gln133Gln
PA3731		hypothetical protein	4182387	snp	CDS	384/696	128/231	synonymous_variant c.384G>A p.Glu128Glu
PA3732		hypothetical protein	4183388	snp	CDS	18/621	6/206	synonymous_variant c.18G>A p.Ser6Ser
			4183444	snp
			4183460	snp
PA3733		hypothetical protein	4184771	snp	CDS	1062/1230	354/409	synonymous_variant c.1062G>A p.Pro354Pro
			4184971	complex
			4185002	snp
			4185052	snp
PA3734		hypothetical protein	4185818	snp	CDS	297/1206	99/401	synonymous_variant c.297C>G p.Val99Val
PA3734		hypothetical protein	4185962	snp	CDS	441/1206	147/401	synonymous_variant c.441C>T p.Phe147Phe
PA3734		hypothetical protein	4186094	snp	CDS	573/1206	191/401	synonymous_variant c.573G>A p.Leu191Leu
PA3734		hypothetical protein	4186184	snp	CDS	663/1206	221/401	synonymous_variant c.663T>C p.Leu221Leu
PA3734		hypothetical protein	4186212	snp	CDS	691/1206	231/401	missense_variant c.691G>A p.Ala231Thr
PA3734		hypothetical protein	4186230	snp	CDS	709/1206	237/401	synonymous_variant c.709C>A p.Arg237Arg
PA3734		hypothetical protein	4186250	snp	CDS	729/1206	243/401	synonymous_variant c.729G>C p.Thr243Thr
PA3734		hypothetical protein	4186286	snp	CDS	765/1206	255/401	synonymous_variant c.765A>G p.Thr255Thr
PA3734		hypothetical protein	4186323	snp	CDS	802/1206	268/401	missense_variant c.802C>T p.Leu268Phe
PA3734		hypothetical protein	4186448	snp	CDS	927/1206	309/401	synonymous_variant c.927G>A p.Pro309Pro
PA3734		hypothetical protein	4186588	snp	CDS	1067/1206	356/401	missense_variant c.1067T>C p.Val356Ala
PA3734		hypothetical protein	4186679	snp	CDS	1158/1206	386/401	synonymous_variant c.1158A>G p.Pro386Pro
PA3734		hypothetical protein	4186685	snp	CDS	1164/1206	388/401	synonymous_variant c.1164G>A p.Arg388Arg
PA3734		hypothetical protein	4186718	snp	CDS	1197/1206	399/401	synonymous_variant c.1197T>C p.Ala399Ala
PA3735	thrC	threonine synthase	4186907	snp	CDS	1284/1410	428/469	synonymous_variant c.1284A>G p.Ala428Ala
PA3735	thrC	threonine synthase	4186955	snp	CDS	1236/1410	412/469	synonymous_variant c.1236T>C p.His412His
PA3735	thrC	threonine synthase	4187056	snp	CDS	1135/1410	379/469	missense_variant c.1135A>T p.Ser379Cys
PA3735	thrC	threonine synthase	4187312	complex	CDS	879/1410	292/469	synonymous_variant c.876_879delTAATinsCAAC p.294
PA3735	thrC	threonine synthase	4187366	snp	CDS	825/1410	275/469	synonymous_variant c.825G>A p.Gln275Gln
PA3735	thrC	threonine synthase	4187408	snp	CDS	783/1410	261/469	synonymous_variant c.783C>T p.Phe261Phe
PA3735	thrC	threonine synthase	4187792	snp	CDS	399/1410	133/469	synonymous_variant c.399T>C p.Arg133Arg
PA3735	thrC	threonine synthase	4187843	snp	CDS	348/1410	116/469	synonymous_variant c.348G>A p.Leu116Leu
PA3735	thrC	threonine synthase	4187852	snp	CDS	339/1410	113/469	synonymous_variant c.339T>C p.Asp113Asp
PA3736	hom	homoserine dehydrogenase	4188267	snp	CDS	1281/1305	427/434	synonymous_variant c.1281C>T p.Arg427Arg
PA3736	hom	homoserine dehydrogenase	4188489	snp	CDS	1059/1305	353/434	synonymous_variant c.1059C>T p.Tyr353Tyr
PA3736	hom	homoserine dehydrogenase	4188642	snp	CDS	906/1305	302/434	synonymous_variant c.906G>A p.Glu302Glu
PA3736	hom	homoserine dehydrogenase	4188648	snp	CDS	900/1305	300/434	synonymous_variant c.900A>C p.Gly300Gly
PA3737	dsbC	thiol:disulfide interchange protein DsbC	4189827	snp	CDS	663/729	221/242	synonymous_variant c.663C>T p.Asn221Asn
PA3737	dsbC	thiol:disulfide interchange protein DsbC	4190019	snp	CDS	471/729	157/242	synonymous_variant c.471G>C p.Arg157Arg
			4190532	snp
PA3738	xerD	site-specific tyrosine recombinase XerD	4191348	snp	CDS	165/897	55/298	synonymous_variant c.165C>G p.Ala55Ala
			4191688	snp
PA3739		sodium/hydrogen antiporter	4191753	snp	CDS	27/1836	9/611	synonymous_variant c.27T>C p.Ala9Ala
PA3739		sodium/hydrogen antiporter	4191858	complex	CDS	132/1836	44/611	synonymous_variant c.132_135delGCTAinsCCTG p.46
PA3739		sodium/hydrogen antiporter	4191909	snp	CDS	183/1836	61/611	synonymous_variant c.183A>G p.Pro61Pro
PA3739		sodium/hydrogen antiporter	4191924	snp	CDS	198/1836	66/611	synonymous_variant c.198A>G p.Ala66Ala
PA3739		sodium/hydrogen antiporter	4192002	snp	CDS	276/1836	92/611	synonymous_variant c.276A>G p.Arg92Arg
PA3739		sodium/hydrogen antiporter	4192269	snp	CDS	543/1836	181/611	synonymous_variant c.543T>C p.Asp181Asp
PA3739		sodium/hydrogen antiporter	4192278	snp	CDS	552/1836	184/611	synonymous_variant c.552A>G p.Leu184Leu
PA3739		sodium/hydrogen antiporter	4192299	complex	CDS	573/1836	191/611	synonymous_variant c.573_576delTGGAinsCGGG p.193
PA3739		sodium/hydrogen antiporter	4192485	snp	CDS	759/1836	253/611	synonymous_variant c.759A>C p.Gly253Gly
			4193643	del
			4194367	snp
			4194415	snp
			4194423	snp
			4194430	snp
PA3742	rplS	50S ribosomal protein L19	4195251	snp	CDS	108/351	36/116	synonymous_variant c.108A>C p.Gly36Gly
PA3744	rimM	ribosome maturation factor RimM	4196347	snp	CDS	346/528	116/175	missense_variant c.346A>G p.Arg116Gly
PA3746	ffh	signal recognition particle protein Ffh	4197712	snp	CDS	831/1374	277/457	synonymous_variant c.831A>G p.Glu277Glu
PA3746	ffh	signal recognition particle protein Ffh	4197811	snp	CDS	732/1374	244/457	synonymous_variant c.732C>T p.Gly244Gly
PA3750		hypothetical protein	4202746	snp	CDS	577/750	193/249	missense_variant c.577C>T p.Arg193Cys
PA3751	purT	phosphoribosylglycinamide formyltransferase	4203639	snp	CDS	867/1182	289/393	synonymous_variant c.867G>A p.Leu289Leu
PA3751	purT	phosphoribosylglycinamide formyltransferase	4203657	snp	CDS	849/1182	283/393	synonymous_variant c.849T>C p.Arg283Arg
PA3751	purT	phosphoribosylglycinamide formyltransferase	4203891	snp	CDS	615/1182	205/393	synonymous_variant c.615C>T p.Thr205Thr
PA3751	purT	phosphoribosylglycinamide formyltransferase	4203897	snp	CDS	609/1182	203/393	synonymous_variant c.609A>G p.Glu203Glu
PA3751	purT	phosphoribosylglycinamide formyltransferase	4204134	snp	CDS	372/1182	124/393	synonymous_variant c.372G>A p.Glu124Glu
PA3751	purT	phosphoribosylglycinamide formyltransferase	4204263	snp	CDS	243/1182	81/393	synonymous_variant c.243G>C p.Pro81Pro
PA3752		hypothetical protein	4204606	snp	CDS	132/195	44/64	synonymous_variant c.132C>T p.Arg44Arg
PA3752		hypothetical protein	4204696	snp	CDS	42/195	14/64	synonymous_variant c.42T>C p.Cys14Cys
PA3753		hypothetical protein	4205108	snp	CDS	151/525	51/174	missense_variant c.151A>G p.Ile51Val
PA3754		hypothetical protein	4205638	snp	CDS	270/612	90/203	synonymous_variant c.270C>T p.Gly90Gly
			4205987	snp
PA3755		hypothetical protein	4206330	snp	CDS	283/555	95/184	missense_variant c.283G>A p.Gly95Ser
PA3755		hypothetical protein	4206381	snp	CDS	334/555	112/184	missense_variant c.334T>C p.Tyr112His
PA3755		hypothetical protein	4206386	snp	CDS	339/555	113/184	synonymous_variant c.339G>A p.Leu113Leu
PA3755		hypothetical protein	4206465	snp	CDS	418/555	140/184	missense_variant c.418G>A p.Glu140Lys
			4207204	snp
			4207280	snp
PA3757		transcriptional regulator	4207479	snp	CDS	72/744	24/247	synonymous_variant c.72A>G p.Gln24Gln
PA3757		transcriptional regulator	4207681	snp	CDS	274/744	92/247	synonymous_variant c.274T>C p.Leu92Leu
PA3757		transcriptional regulator	4207752	snp	CDS	345/744	115/247	synonymous_variant c.345G>A p.Glu115Glu
PA3757		transcriptional regulator	4207819	snp	CDS	412/744	138/247	missense_variant c.412A>G p.Thr138Ala
PA3757		transcriptional regulator	4207993	complex	CDS	586/744	196/247	missense_variant c.586_588delTCGinsGCC p.Ser196Ala
PA3758		N-acetylglucosamine-6-phosphate deacetylase	4208218	snp	CDS	51/1092	17/363	synonymous_variant c.51A>G p.Leu17Leu
PA3758		N-acetylglucosamine-6-phosphate deacetylase	4209040	snp	CDS	873/1092	291/363	synonymous_variant c.873T>C p.Thr291Thr
PA3759		aminotransferase	4209295	snp	CDS	40/1023	14/340	missense_variant c.40A>G p.Thr14Ala
PA3759		aminotransferase	4209330	snp	CDS	75/1023	25/340	synonymous_variant c.75C>T p.Ala25Ala
PA3759		aminotransferase	4209354	snp	CDS	99/1023	33/340	synonymous_variant c.99T>C p.Arg33Arg
PA3759		aminotransferase	4209504	snp	CDS	249/1023	83/340	synonymous_variant c.249A>G p.Pro83Pro
PA3759		aminotransferase	4209546	complex	CDS	291/1023	97/340	synonymous_variant c.291_294delCGGGinsAGGA p.99
PA3759		aminotransferase	4209627	snp	CDS	372/1023	124/340	synonymous_variant c.372G>A p.Glu124Glu
PA3759		aminotransferase	4209679	snp	CDS	424/1023	142/340	missense_variant c.424G>A p.Ala142Thr
PA3759		aminotransferase	4209724	snp	CDS	469/1023	157/340	missense_variant c.469A>G p.Ser157Gly
PA3759		aminotransferase	4209780	snp	CDS	525/1023	175/340	synonymous_variant c.525A>C p.Ala175Ala
PA3759		aminotransferase	4209845	snp	CDS	590/1023	197/340	missense_variant c.590T>C p.Val197Ala
PA3759		aminotransferase	4210020	snp	CDS	765/1023	255/340	synonymous_variant c.765G>A p.Val255Val
PA3760		N-acetyl-D-glucosamine phosphotransferase system transporter	4210414	snp	CDS	120/2529	40/842	synonymous_variant c.120G>A p.Pro40Pro
PA3760		N-acetyl-D-glucosamine phosphotransferase system transporter	4210460	snp	CDS	166/2529	56/842	synonymous_variant c.166T>C p.Leu56Leu
PA3760		N-acetyl-D-glucosamine phosphotransferase system transporter	4210583	snp	CDS	289/2529	97/842	missense_variant c.289G>A p.Ala97Thr
PA3760		N-acetyl-D-glucosamine phosphotransferase system transporter	4210803	snp	CDS	509/2529	170/842	missense_variant c.509C>T p.Ala170Val
PA3760		N-acetyl-D-glucosamine phosphotransferase system transporter	4210879	snp	CDS	585/2529	195/842	synonymous_variant c.585C>G p.Arg195Arg
PA3760		N-acetyl-D-glucosamine phosphotransferase system transporter	4211083	complex	CDS	789/2529	263/842	missense_variant c.789_792delTGCCinsGGCT p.Asp263Glu
PA3760		N-acetyl-D-glucosamine phosphotransferase system transporter	4211111	snp	CDS	817/2529	273/842	missense_variant c.817C>G p.Pro273Ala
PA3760		N-acetyl-D-glucosamine phosphotransferase system transporter	4211144	snp	CDS	850/2529	284/842	missense_variant c.850G>A p.Ala284Thr
PA3760		N-acetyl-D-glucosamine phosphotransferase system transporter	4212022	snp	CDS	1728/2529	576/842	synonymous_variant c.1728C>T p.Phe576Phe
PA3760		N-acetyl-D-glucosamine phosphotransferase system transporter	4212160	snp	CDS	1866/2529	622/842	synonymous_variant c.1866G>A p.Leu622Leu
PA3760		N-acetyl-D-glucosamine phosphotransferase system transporter	4212181	snp	CDS	1887/2529	629/842	synonymous_variant c.1887A>G p.Ala629Ala
PA3760		N-acetyl-D-glucosamine phosphotransferase system transporter	4212201	snp	CDS	1907/2529	636/842	missense_variant c.1907A>G p.His636Arg
PA3760		N-acetyl-D-glucosamine phosphotransferase system transporter	4212223	snp	CDS	1929/2529	643/842	synonymous_variant c.1929G>A p.Glu643Glu
PA3760		N-acetyl-D-glucosamine phosphotransferase system transporter	4212253	snp	CDS	1959/2529	653/842	synonymous_variant c.1959G>C p.Leu653Leu
PA3760		N-acetyl-D-glucosamine phosphotransferase system transporter	4212265	snp	CDS	1971/2529	657/842	synonymous_variant c.1971A>G p.Pro657Pro
PA3760		N-acetyl-D-glucosamine phosphotransferase system transporter	4212329	snp	CDS	2035/2529	679/842	missense_variant c.2035C>G p.Arg679Gly
PA3760		N-acetyl-D-glucosamine phosphotransferase system transporter	4212397	snp	CDS	2103/2529	701/842	synonymous_variant c.2103A>G p.Glu701Glu
PA3760		N-acetyl-D-glucosamine phosphotransferase system transporter	4212403	snp	CDS	2109/2529	703/842	synonymous_variant c.2109C>T p.Pro703Pro
PA3760		N-acetyl-D-glucosamine phosphotransferase system transporter	4212544	snp	CDS	2250/2529	750/842	synonymous_variant c.2250G>C p.Ala750Ala
PA3760		N-acetyl-D-glucosamine phosphotransferase system transporter	4212733	snp	CDS	2439/2529	813/842	synonymous_variant c.2439T>C p.Ala813Ala
PA3760		N-acetyl-D-glucosamine phosphotransferase system transporter	4212760	snp	CDS	2466/2529	822/842	synonymous_variant c.2466A>G p.Leu822Leu
PA3761		N-acetyl-D-glucosamine phosphotransferase system transporter	4213060	snp	CDS	213/1713	71/570	synonymous_variant c.213T>C p.Asn71Asn
PA3761		N-acetyl-D-glucosamine phosphotransferase system transporter	4213231	snp	CDS	384/1713	128/570	synonymous_variant c.384C>T p.Phe128Phe
PA3761		N-acetyl-D-glucosamine phosphotransferase system transporter	4213327	snp	CDS	480/1713	160/570	synonymous_variant c.480C>T p.Gly160Gly
PA3761		N-acetyl-D-glucosamine phosphotransferase system transporter	4213642	snp	CDS	795/1713	265/570	synonymous_variant c.795G>A p.Gly265Gly
PA3761		N-acetyl-D-glucosamine phosphotransferase system transporter	4213786	snp	CDS	939/1713	313/570	synonymous_variant c.939T>C p.Asp313Asp
PA3761		N-acetyl-D-glucosamine phosphotransferase system transporter	4213846	snp	CDS	999/1713	333/570	synonymous_variant c.999T>C p.Arg333Arg
PA3761		N-acetyl-D-glucosamine phosphotransferase system transporter	4213988	snp	CDS	1141/1713	381/570	missense_variant c.1141G>A p.Ala381Thr
PA3761		N-acetyl-D-glucosamine phosphotransferase system transporter	4214024	snp	CDS	1177/1713	393/570	synonymous_variant c.1177T>C p.Leu393Leu
PA3761		N-acetyl-D-glucosamine phosphotransferase system transporter	4214096	snp	CDS	1249/1713	417/570	missense_variant c.1249A>G p.Asn417Asp
PA3761		N-acetyl-D-glucosamine phosphotransferase system transporter	4214255	snp	CDS	1408/1713	470/570	missense_variant c.1408G>A p.Val470Ile
			4214613	snp
			4214619	snp
			4214634	complex
			4214657	complex
PA3762		hypothetical protein	4214792	snp	CDS	288/318	96/105	synonymous_variant c.288A>G p.Glu96Glu
PA3762		hypothetical protein	4214920	snp	CDS	160/318	54/105	missense_variant c.160C>A p.Leu54Met
PA3762		hypothetical protein	4215017	snp	CDS	63/318	21/105	synonymous_variant c.63C>T p.Phe21Phe
			4215183	complex
			4215219	snp
			4215316	snp
			4215340	snp
			4215397	snp
			4215421	snp
			4215515	snp
PA3763	purL	phosphoribosylformylglycinamidine synthase	4216630	snp	CDS	2811/3897	937/1298	synonymous_variant c.2811T>C p.Gly937Gly
PA3763	purL	phosphoribosylformylglycinamidine synthase	4217029	snp	CDS	2412/3897	804/1298	synonymous_variant c.2412C>T p.Ala804Ala
PA3763	purL	phosphoribosylformylglycinamidine synthase	4218348	snp	CDS	1093/3897	365/1298	missense_variant c.1093G>A p.Val365Ile
PA3763	purL	phosphoribosylformylglycinamidine synthase	4218450	snp	CDS	991/3897	331/1298	missense_variant c.991A>G p.Thr331Ala
PA3763	purL	phosphoribosylformylglycinamidine synthase	4218862	snp	CDS	579/3897	193/1298	synonymous_variant c.579C>T p.Gly193Gly
PA3764		membrane-bound lytic murein transglycosylase F	4220485	snp	CDS	645/1359	215/452	synonymous_variant c.645G>A p.Lys215Lys
PA3765		hypothetical protein	4221228	snp	CDS	570/585	190/194	synonymous_variant c.570C>T p.Ser190Ser
PA3765		hypothetical protein	4221239	snp	CDS	559/585	187/194	missense_variant c.559T>C p.Trp187Arg
PA3765		hypothetical protein	4221622	snp	CDS	176/585	59/194	missense_variant c.176G>A p.Arg59His
PA3765		hypothetical protein	4221747	snp	CDS	51/585	17/194	synonymous_variant c.51C>T p.Arg17Arg
PA3766		aromatic amino acid transporter	4222844	snp	CDS	336/1257	112/418	synonymous_variant c.336A>G p.Val112Val
PA3766		aromatic amino acid transporter	4223087	snp	CDS	93/1257	31/418	synonymous_variant c.93G>C p.Leu31Leu
			4223181	snp
			4223417	snp
			4223509	snp
			4223514	complex
PA3767		hypothetical protein	4223655	snp	CDS	462/549	154/182	synonymous_variant c.462C>T p.Gly154Gly
PA3767		hypothetical protein	4223907	snp	CDS	210/549	70/182	synonymous_variant c.210C>T p.Ser70Ser
PA3767		hypothetical protein	4224063	snp	CDS	54/549	18/182	synonymous_variant c.54T>C p.Gly18Gly
PA3768		metallo-oxidoreductase	4224218	snp	CDS	1281/1392	427/463	synonymous_variant c.1281G>C p.Val427Val
PA3768		metallo-oxidoreductase	4224494	snp	CDS	1005/1392	335/463	synonymous_variant c.1005C>G p.Ala335Ala
PA3768		metallo-oxidoreductase	4225025	snp	CDS	474/1392	158/463	synonymous_variant c.474T>C p.Arg158Arg
PA3768		metallo-oxidoreductase	4225055	snp	CDS	444/1392	148/463	synonymous_variant c.444A>G p.Gly148Gly
PA3768		metallo-oxidoreductase	4225085	snp	CDS	414/1392	138/463	synonymous_variant c.414C>T p.His138His
PA3768		metallo-oxidoreductase	4225139	snp	CDS	360/1392	120/463	synonymous_variant c.360C>T p.Ser120Ser
PA3768		metallo-oxidoreductase	4225420	snp	CDS	79/1392	27/463	missense_variant c.79C>T p.Leu27Phe
PA3769	guaA	GMP synthase	4225726	snp	CDS	1512/1578	504/525	synonymous_variant c.1512T>C p.Ile504Ile
PA3769	guaA	GMP synthase	4225780	snp	CDS	1458/1578	486/525	synonymous_variant c.1458G>T p.Ala486Ala
PA3769	guaA	GMP synthase	4226350	snp	CDS	888/1578	296/525	synonymous_variant c.888C>T p.Gly296Gly
PA3770	guaB	inosine 5'-monophosphate dehydrogenase	4228208	snp	CDS	579/1470	193/489	synonymous_variant c.579C>T p.Gly193Gly
			4228840	snp
			4228957	snp
PA3771		transcriptional regulator	4229196	snp	CDS	147/978	49/325	synonymous_variant c.147A>G p.Val49Val
PA3771		transcriptional regulator	4229292	snp	CDS	243/978	81/325	synonymous_variant c.243G>C p.Val81Val
PA3772		hypothetical protein	4230565	snp	CDS	404/897	135/298	missense_variant c.404T>C p.Leu135Pro
PA3773		hypothetical protein	4231115	snp	CDS	45/1158	15/385	synonymous_variant c.45C>T p.Ser15Ser
PA3773		hypothetical protein	4231139	snp	CDS	69/1158	23/385	synonymous_variant c.69C>A p.Ala23Ala
PA3773		hypothetical protein	4231592	snp	CDS	522/1158	174/385	synonymous_variant c.522G>C p.Leu174Leu
PA3773		hypothetical protein	4231622	snp	CDS	552/1158	184/385	synonymous_variant c.552G>A p.Leu184Leu
PA3773		hypothetical protein	4231715	snp	CDS	645/1158	215/385	synonymous_variant c.645C>T p.Gly215Gly
PA3773		hypothetical protein	4231828	snp	CDS	758/1158	253/385	missense_variant c.758T>G p.Val253Gly
PA3773		hypothetical protein	4231850	snp	CDS	780/1158	260/385	synonymous_variant c.780C>G p.Ala260Ala
PA3773		hypothetical protein	4231958	snp	CDS	888/1158	296/385	synonymous_variant c.888G>A p.Pro296Pro
PA3773		hypothetical protein	4232014	complex	CDS	944/1158	315/385	missense_variant c.944_948delCCCTGinsTCCTA p.Ala315Val
PA3774		acetylpolyamine aminohydrolase	4232524	snp	CDS	267/1143	89/380	synonymous_variant c.267A>G p.Ala89Ala
PA3774		acetylpolyamine aminohydrolase	4232645	snp	CDS	388/1143	130/380	missense_variant c.388G>C p.Glu130Gln
PA3774		acetylpolyamine aminohydrolase	4232852	snp	CDS	595/1143	199/380	synonymous_variant c.595T>C p.Leu199Leu
PA3774		acetylpolyamine aminohydrolase	4232869	snp	CDS	612/1143	204/380	synonymous_variant c.612C>T p.His204His
PA3774		acetylpolyamine aminohydrolase	4233013	snp	CDS	756/1143	252/380	synonymous_variant c.756G>A p.Pro252Pro
PA3775		hypothetical protein	4233804	snp	CDS	364/783	122/260	missense_variant c.364C>T p.Leu122Phe
PA3775		hypothetical protein	4233888	snp	CDS	280/783	94/260	synonymous_variant c.280C>T p.Leu94Leu
PA3775			4233921	snp	protein_bind	247/783	83/260	missense_variant c.247G>A p.Val83Ile
PA3776		transcriptional regulator	4234547	snp	CDS	273/909	91/302	synonymous_variant c.273T>C p.His91His
PA3776		transcriptional regulator	4234627	snp	CDS	353/909	118/302	missense_variant c.353T>C p.Val118Ala
PA3776		transcriptional regulator	4234757	snp	CDS	483/909	161/302	synonymous_variant c.483C>G p.Leu161Leu
PA3776		transcriptional regulator	4234836	snp	CDS	562/909	188/302	synonymous_variant c.562T>C p.Leu188Leu
PA3776		transcriptional regulator	4234985	snp	CDS	711/909	237/302	synonymous_variant c.711A>G p.Leu237Leu
PA3776		transcriptional regulator	4235052	snp	CDS	778/909	260/302	missense_variant c.778A>C p.Ser260Arg
PA3777	xseA	exodeoxyribonuclease VII large subunit	4235531	snp	CDS	312/1380	104/459	synonymous_variant c.312C>T p.Ile104Ile
PA3777	xseA	exodeoxyribonuclease VII large subunit	4235765	snp	CDS	546/1380	182/459	synonymous_variant c.546G>C p.Val182Val
PA3777	xseA	exodeoxyribonuclease VII large subunit	4235786	snp	CDS	567/1380	189/459	synonymous_variant c.567A>G p.Ala189Ala
PA3777	xseA	exodeoxyribonuclease VII large subunit	4235822	snp	CDS	603/1380	201/459	synonymous_variant c.603A>G p.Gln201Gln
PA3777	xseA	exodeoxyribonuclease VII large subunit	4235927	snp	CDS	708/1380	236/459	synonymous_variant c.708A>G p.Pro236Pro
PA3777	xseA	exodeoxyribonuclease VII large subunit	4235945	snp	CDS	726/1380	242/459	synonymous_variant c.726C>A p.Gly242Gly
PA3777	xseA	exodeoxyribonuclease VII large subunit	4236193	snp	CDS	974/1380	325/459	missense_variant c.974T>A p.Leu325Gln
PA3777	xseA	exodeoxyribonuclease VII large subunit	4236248	snp	CDS	1029/1380	343/459	synonymous_variant c.1029T>C p.Arg343Arg
			4237549	snp
			4237581	snp
			4237661	snp
PA3779		hypothetical protein	4237941	snp	CDS	249/1041	83/346	synonymous_variant c.249A>G p.Glu83Glu
PA3779		hypothetical protein	4238515	snp	CDS	823/1041	275/346	missense_variant c.823T>A p.Ser275Thr
PA3779		hypothetical protein	4238562	snp	CDS	870/1041	290/346	synonymous_variant c.870G>C p.Leu290Leu
PA3780		hypothetical protein	4239045	snp	CDS	238/495	80/164	missense_variant c.238T>C p.Ser80Pro
PA3781		transporter	4240051	snp	CDS	753/1281	251/426	synonymous_variant c.753G>A p.Ala251Ala
PA3781		transporter	4240061	snp	CDS	763/1281	255/426	missense_variant c.763A>C p.Met255Leu
PA3781		transporter	4240078	complex	CDS	780/1281	260/426	missense_variant c.780_782delGAAinsTAG p.Asn261Ser
PA3781		transporter	4240264	snp	CDS	966/1281	322/426	synonymous_variant c.966A>G p.Ala322Ala
			4241075	complex
			4241156	snp
PA3782		transcriptional regulator	4241720	snp	CDS	576/954	192/317	synonymous_variant c.576T>G p.Pro192Pro
			4242298	snp
PA3783		hypothetical protein	4242741	mnp	CDS	326/630	109/209	missense_variant c.326_327delGTinsAC p.Gly109Asp
			4243055	ins
PA3784		hypothetical protein	4243317	snp	CDS	336/573	112/190	synonymous_variant c.336C>T p.Arg112Arg
PA3784		hypothetical protein	4243416	snp	CDS	237/573	79/190	synonymous_variant c.237G>T p.Ala79Ala
PA3784		hypothetical protein	4243464	snp	CDS	189/573	63/190	synonymous_variant c.189T>C p.Arg63Arg
PA3785		hypothetical protein	4244024	snp	CDS	162/477	54/158	synonymous_variant c.162C>T p.His54His
PA3785		hypothetical protein	4244087	snp	CDS	99/477	33/158	synonymous_variant c.99T>C p.Pro33Pro
PA3785		hypothetical protein	4244111	complex	CDS	75/477	24/158	missense_variant c.71_75delACGCCinsGCGCT p.Asn24Ser
PA3786		hypothetical protein	4244330	snp	CDS	375/390	125/129	synonymous_variant c.375T>C p.Ala125Ala
PA3786		hypothetical protein	4244386	snp	CDS	319/390	107/129	missense_variant c.319T>C p.Phe107Leu
PA3787		hypothetical protein	4245151	complex	CDS	276/849	92/282	missense_variant c.276_278delAACinsGAT p.Thr93Ile
PA3787		hypothetical protein	4245205	snp	CDS	330/849	110/282	synonymous_variant c.330G>A p.Gln110Gln
PA3788		hypothetical protein	4246079	snp	CDS	270/396	90/131	synonymous_variant c.270C>T p.Arg90Arg
PA3789		hypothetical protein	4246350	snp	CDS	1289/1416	430/471	missense_variant c.1289C>G p.Thr430Ser
PA3789		hypothetical protein	4246505	snp	CDS	1134/1416	378/471	synonymous_variant c.1134C>T p.Gly378Gly
PA3789		hypothetical protein	4246955	snp	CDS	684/1416	228/471	synonymous_variant c.684T>C p.Arg228Arg
PA3789		hypothetical protein	4247144	complex	CDS	495/1416	164/471	synonymous_variant c.492_495delCCTAinsTCTG p.166
PA3789		hypothetical protein	4247201	snp	CDS	438/1416	146/471	synonymous_variant c.438G>A p.Arg146Arg
PA3790	oprC	copper transport outer membrane porin OprC	4247955	snp	CDS	1920/2172	640/723	synonymous_variant c.1920C>T p.Arg640Arg
PA3790	oprC	copper transport outer membrane porin OprC	4248195	snp	CDS	1680/2172	560/723	synonymous_variant c.1680T>C p.Gly560Gly
PA3790	oprC	copper transport outer membrane porin OprC	4248414	snp	CDS	1461/2172	487/723	synonymous_variant c.1461C>T p.Leu487Leu
PA3790	oprC	copper transport outer membrane porin OprC	4248447	snp	CDS	1428/2172	476/723	synonymous_variant c.1428C>T p.Leu476Leu
PA3790	oprC	copper transport outer membrane porin OprC	4248453	snp	CDS	1422/2172	474/723	synonymous_variant c.1422C>T p.His474His
PA3790	oprC	copper transport outer membrane porin OprC	4248482	snp	CDS	1393/2172	465/723	synonymous_variant c.1393C>T p.Leu465Leu
PA3790	oprC	copper transport outer membrane porin OprC	4249035	snp	CDS	840/2172	280/723	synonymous_variant c.840C>T p.Arg280Arg
PA3790	oprC	copper transport outer membrane porin OprC	4249254	snp	CDS	621/2172	207/723	synonymous_variant c.621T>C p.Asn207Asn
PA3791		hypothetical protein	4250258	snp	CDS	199/462	67/153	missense_variant c.199G>A p.Ala67Thr
PA3791		hypothetical protein	4250300	snp	CDS	157/462	53/153	missense_variant c.157A>C p.Asn53His
			4250506	snp
PA3792	leuA	2-isopropylmalate synthase	4250978	snp	CDS	151/1779	51/592	missense_variant c.151T>C p.Ser51Pro
PA3792	leuA	2-isopropylmalate synthase	4251442	snp	CDS	615/1779	205/592	missense_variant c.615G>T p.Glu205Asp
PA3792	leuA	2-isopropylmalate synthase	4251862	snp	CDS	1035/1779	345/592	synonymous_variant c.1035G>A p.Val345Val
PA3792	leuA	2-isopropylmalate synthase	4251988	snp	CDS	1161/1779	387/592	synonymous_variant c.1161A>G p.Gln387Gln
			4252620	del
PA3795		oxidoreductase	4253878	snp	CDS	180/951	60/316	synonymous_variant c.180C>T p.His60His
PA3795		oxidoreductase	4254223	snp	CDS	525/951	175/316	synonymous_variant c.525A>G p.Leu175Leu
PA3795		oxidoreductase	4254508	snp	CDS	810/951	270/316	synonymous_variant c.810C>A p.Ala270Ala
			4254663	snp
			4254684	complex
			4254717	snp
PA3796		hypothetical protein	4254817	snp	CDS	508/588	170/195	synonymous_variant c.508T>C p.Leu170Leu
PA3796		hypothetical protein	4254951	snp	CDS	374/588	125/195	missense_variant c.374G>C p.Gly125Ala
PA3796		hypothetical protein	4254982	snp	CDS	343/588	115/195	synonymous_variant c.343T>C p.Leu115Leu
PA3796		hypothetical protein	4255121	snp	CDS	204/588	68/195	synonymous_variant c.204C>T p.Ala68Ala
PA3796		hypothetical protein	4255127	snp	CDS	198/588	66/195	synonymous_variant c.198C>T p.Gly66Gly
PA3796		hypothetical protein	4255136	complex	CDS	189/588	63/195	missense_variant c.187_189delGGTinsAGC p.Gly63Ser
PA3797		hypothetical protein	4255519	snp	CDS	734/795	245/264	missense_variant c.734C>T p.Ala245Val
PA3797		hypothetical protein	4255814	snp	CDS	439/795	147/264	synonymous_variant c.439C>T p.Leu147Leu
PA3797		hypothetical protein	4255938	snp	CDS	315/795	105/264	synonymous_variant c.315T>C p.Arg105Arg
PA3797		hypothetical protein	4256010	snp	CDS	243/795	81/264	synonymous_variant c.243C>T p.Gly81Gly
PA3797		hypothetical protein	4256058	snp	CDS	195/795	65/264	synonymous_variant c.195A>G p.Glu65Glu
PA3797		hypothetical protein	4256127	snp	CDS	126/795	42/264	synonymous_variant c.126T>C p.Asp42Asp
PA3797		hypothetical protein	4256194	snp	CDS	59/795	20/264	missense_variant c.59T>C p.Val20Ala
PA3798		aminotransferase	4256327	snp	CDS	1062/1149	354/382	synonymous_variant c.1062T>G p.Ala354Ala
PA3798		aminotransferase	4256422	snp	CDS	967/1149	323/382	missense_variant c.967A>G p.Ile323Val
PA3798		aminotransferase	4256468	snp	CDS	921/1149	307/382	synonymous_variant c.921T>C p.Phe307Phe
PA3798		aminotransferase	4256528	snp	CDS	861/1149	287/382	synonymous_variant c.861C>T p.Gly287Gly
PA3798		aminotransferase	4256546	complex	CDS	843/1149	279/382	synonymous_variant c.837_843delGGAGCACinsCGAACAT p.282
PA3798		aminotransferase	4256615	snp	CDS	774/1149	258/382	synonymous_variant c.774C>T p.Tyr258Tyr
PA3798		aminotransferase	4256624	snp	CDS	765/1149	255/382	synonymous_variant c.765T>C p.Val255Val
PA3798		aminotransferase	4256711	snp	CDS	678/1149	226/382	synonymous_variant c.678T>C p.Ser226Ser
PA3798		aminotransferase	4256726	snp	CDS	663/1149	221/382	synonymous_variant c.663T>C p.Arg221Arg
PA3798		aminotransferase	4256813	snp	CDS	576/1149	192/382	synonymous_variant c.576T>C p.Tyr192Tyr
PA3798		aminotransferase	4256836	snp	CDS	553/1149	185/382	synonymous_variant c.553C>T p.Leu185Leu
PA3798		aminotransferase	4257047	snp	CDS	342/1149	114/382	synonymous_variant c.342G>A p.Val114Val
PA3798		aminotransferase	4257247	complex	CDS	142/1149	47/382	synonymous_variant c.141_142delTAinsCC p.49
PA3798		aminotransferase	4257265	snp	CDS	124/1149	42/382	synonymous_variant c.124T>C p.Leu42Leu
PA3798		aminotransferase	4257275	snp	CDS	114/1149	38/382	synonymous_variant c.114C>T p.Gly38Gly
PA3798		aminotransferase	4257299	snp	CDS	90/1149	30/382	synonymous_variant c.90C>T p.Ser30Ser
			4257497	complex
			4257504	snp
			4257656	snp
			4257661	complex
			4257694	snp
PA3799		GTPase Der	4257720	snp	CDS	1458/1482	486/493	synonymous_variant c.1458G>A p.Lys486Lys
PA3799		GTPase Der	4257780	snp	CDS	1398/1482	466/493	synonymous_variant c.1398C>G p.Leu466Leu
PA3799		GTPase Der	4257851	snp	CDS	1327/1482	443/493	synonymous_variant c.1327C>T p.Leu443Leu
PA3799		GTPase Der	4258182	snp	CDS	996/1482	332/493	synonymous_variant c.996A>G p.Glu332Glu
PA3799		GTPase Der	4258665	snp	CDS	513/1482	171/493	synonymous_variant c.513C>T p.Gly171Gly
PA3799		GTPase Der	4258791	snp	CDS	387/1482	129/493	synonymous_variant c.387C>T p.Arg129Arg
PA3799		GTPase Der	4258869	snp	CDS	309/1482	103/493	synonymous_variant c.309C>G p.Ala103Ala
PA3800		outer membrane protein assembly factor BamB	4259498	snp	CDS	900/1143	300/380	synonymous_variant c.900T>C p.Ala300Ala
PA3800		outer membrane protein assembly factor BamB	4259510	snp	CDS	888/1143	296/380	synonymous_variant c.888C>T p.Asp296Asp
PA3800		outer membrane protein assembly factor BamB	4259765	snp	CDS	633/1143	211/380	synonymous_variant c.633C>T p.Gly211Gly
PA3800		outer membrane protein assembly factor BamB	4259789	snp	CDS	609/1143	203/380	synonymous_variant c.609A>G p.Val203Val
PA3800		outer membrane protein assembly factor BamB	4259831	snp	CDS	567/1143	189/380	synonymous_variant c.567T>C p.Ile189Ile
PA3800		outer membrane protein assembly factor BamB	4259963	snp	CDS	435/1143	145/380	synonymous_variant c.435T>C p.Asn145Asn
PA3800		outer membrane protein assembly factor BamB	4260113	complex	CDS	285/1143	94/380	synonymous_variant c.282_285delGGAAinsCGAG p.96
PA3800		outer membrane protein assembly factor BamB	4260242	snp	CDS	156/1143	52/380	synonymous_variant c.156T>C p.Gly52Gly
PA3801		hypothetical protein	4260498	snp	CDS	546/645	182/214	synonymous_variant c.546G>C p.Ala182Ala
PA3801		hypothetical protein	4260538	snp	CDS	506/645	169/214	missense_variant c.506G>A p.Arg169Lys
PA3801		hypothetical protein	4260579	complex	CDS	465/645	154/214	missense_variant c.462_465delTGGAinsAGGC p.Asp154Glu
PA3801		hypothetical protein	4260807	snp	CDS	237/645	79/214	synonymous_variant c.237T>C p.Ala79Ala
PA3802	hisS	histidine--tRNA ligase	4261451	snp	CDS	909/1290	303/429	synonymous_variant c.909T>C p.Gly303Gly
PA3802	hisS	histidine--tRNA ligase	4261610	snp	CDS	750/1290	250/429	synonymous_variant c.750T>G p.Leu250Leu
PA3802	hisS	histidine--tRNA ligase	4261697	snp	CDS	663/1290	221/429	synonymous_variant c.663T>C p.Val221Val
PA3802	hisS	histidine--tRNA ligase	4261850	snp	CDS	510/1290	170/429	synonymous_variant c.510C>T p.Gly170Gly
PA3802	hisS	histidine--tRNA ligase	4262177	snp	CDS	183/1290	61/429	synonymous_variant c.183T>C p.Asp61Asp
PA3802	hisS	histidine--tRNA ligase	4262255	snp	CDS	105/1290	35/429	synonymous_variant c.105T>C p.Gly35Gly
PA3802	hisS	histidine--tRNA ligase	4262309	snp	CDS	51/1290	17/429	synonymous_variant c.51A>G p.Glu17Glu
PA3803	gcpE	4-hydroxy-3-methylbut-2-en-1-yl diphosphate synthase (flavodoxin)	4262408	snp	CDS	1086/1116	362/371	synonymous_variant c.1086G>A p.Glu362Glu
PA3803	gcpE	4-hydroxy-3-methylbut-2-en-1-yl diphosphate synthase (flavodoxin)	4262600	snp	CDS	894/1116	298/371	synonymous_variant c.894G>A p.Val298Val
PA3803	gcpE	4-hydroxy-3-methylbut-2-en-1-yl diphosphate synthase (flavodoxin)	4262885	snp	CDS	609/1116	203/371	synonymous_variant c.609A>G p.Gln203Gln
PA3805	pilF	type 4 fimbrial biogenesis protein PilF	4264561	snp	CDS	728/759	243/252	missense_variant c.728T>C p.Leu243Pro
PA3805	pilF	type 4 fimbrial biogenesis protein PilF	4265109	snp	CDS	180/759	60/252	synonymous_variant c.180G>T p.Leu60Leu
PA3806		23S rRNA (adenine(2503)-C(2))-methyltransferase RlmN	4265717	snp	CDS	729/1140	243/379	synonymous_variant c.729G>A p.Lys243Lys
PA3806		23S rRNA (adenine(2503)-C(2))-methyltransferase RlmN	4266416	snp	CDS	30/1140	10/379	synonymous_variant c.30C>T p.Asn10Asn
PA3807	ndk	nucleoside diphosphate kinase	4266509	snp	CDS	393/432	131/143	synonymous_variant c.393C>T p.Tyr131Tyr
PA3807	ndk	nucleoside diphosphate kinase	4266526	snp	CDS	376/432	126/143	missense_variant c.376G>T p.Ala126Ser
PA3807	ndk	nucleoside diphosphate kinase	4266674	snp	CDS	228/432	76/143	synonymous_variant c.228T>C p.Val76Val
			4267358	del
PA3810	hscA	chaperone protein HscA	4267870	snp	CDS	1707/1860	569/619	synonymous_variant c.1707T>C p.Thr569Thr
PA3810	hscA	chaperone protein HscA	4267915	snp	CDS	1662/1860	554/619	synonymous_variant c.1662C>T p.Leu554Leu
PA3810	hscA	chaperone protein HscA	4269247	snp	CDS	330/1860	110/619	synonymous_variant c.330C>T p.Gly110Gly
PA3811	hscB	co-chaperone HscB	4269661	snp	CDS	480/522	160/173	synonymous_variant c.480G>C p.Leu160Leu
PA3811	hscB	co-chaperone HscB	4269808	snp	CDS	333/522	111/173	synonymous_variant c.333G>C p.Ala111Ala
PA3812	iscA	iron-binding protein IscA	4270315	snp	CDS	157/324	53/107	synonymous_variant c.157T>C p.Leu53Leu
PA3814	iscS	cysteine desulfurase	4271161	snp	CDS	975/1215	325/404	synonymous_variant c.975C>T p.Gly325Gly
PA3814	iscS	cysteine desulfurase	4271404	snp	CDS	732/1215	244/404	synonymous_variant c.732A>G p.Leu244Leu
PA3814	iscS	cysteine desulfurase	4271755	snp	CDS	381/1215	127/404	synonymous_variant c.381A>C p.Gly127Gly
PA3814	iscS	cysteine desulfurase	4271803	snp	CDS	333/1215	111/404	synonymous_variant c.333C>T p.Cys111Cys
PA3814	iscS	cysteine desulfurase	4271956	snp	CDS	180/1215	60/404	synonymous_variant c.180G>A p.Glu60Glu
PA3815	iscR	HTH-type transcriptional regulator	4272306	snp	CDS	351/492	117/163	synonymous_variant c.351T>C p.Ile117Ile
PA3817		methyltransferase	4273751	snp	CDS	600/774	200/257	synonymous_variant c.600G>A p.Thr200Thr
PA3817		methyltransferase	4274072	snp	CDS	279/774	93/257	synonymous_variant c.279G>A p.Pro93Pro
PA3817		methyltransferase	4274139	snp	CDS	212/774	71/257	missense_variant c.212T>G p.Ile71Ser
PA3818		type III secretion system regulator SuhB	4274621	snp	CDS	120/816	40/271	synonymous_variant c.120C>G p.Val40Val
PA3818		type III secretion system regulator SuhB	4274655	snp	CDS	154/816	52/271	missense_variant c.154G>A p.Val52Ile
PA3818		type III secretion system regulator SuhB	4275080	complex	CDS	579/816	193/271	synonymous_variant c.579_582delCCTGinsTCTA p.195
PA3819		hypothetical protein	4275441	snp	CDS	530/549	177/182	missense_variant c.530A>G p.Gln177Arg
PA3819		hypothetical protein	4275791	snp	CDS	180/549	60/182	synonymous_variant c.180A>C p.Thr60Thr
PA3820	secF	preprotein translocase subunit SecF	4276307	snp	CDS	768/921	256/306	synonymous_variant c.768T>C p.Asn256Asn
PA3820	secF	preprotein translocase subunit SecF	4276331	snp	CDS	744/921	248/306	synonymous_variant c.744G>A p.Ala248Ala
PA3820	secF	preprotein translocase subunit SecF	4276734	snp	CDS	341/921	114/306	missense_variant c.341A>G p.Asn114Ser
PA3820	secF	preprotein translocase subunit SecF	4276862	snp	CDS	213/921	71/306	synonymous_variant c.213T>C p.Tyr71Tyr
PA3821	secD	preprotein translocase subunit SecD	4277478	snp	CDS	1470/1863	490/620	synonymous_variant c.1470C>T p.Ala490Ala
PA3821	secD	preprotein translocase subunit SecD	4278195	snp	CDS	753/1863	251/620	synonymous_variant c.753G>T p.Val251Val
PA3823	tgt	queuine tRNA-ribosyltransferase	4280376	snp	CDS	132/1119	44/372	synonymous_variant c.132C>T p.Arg44Arg
PA3824	queA	S-adenosylmethionine--tRNA ribosyltransferase-isomerase	4281375	snp	CDS	189/1044	63/347	synonymous_variant c.189A>G p.Val63Val
			4281608	snp
PA3825		hypothetical protein	4282234	snp	CDS	1425/1581	475/526	synonymous_variant c.1425C>T p.Thr475Thr
PA3825		hypothetical protein	4282405	snp	CDS	1254/1581	418/526	synonymous_variant c.1254T>C p.Thr418Thr
PA3825		hypothetical protein	4282423	snp	CDS	1236/1581	412/526	synonymous_variant c.1236T>C p.Ala412Ala
PA3825		hypothetical protein	4282462	snp	CDS	1197/1581	399/526	synonymous_variant c.1197T>C p.Arg399Arg
PA3825		hypothetical protein	4282507	snp	CDS	1152/1581	384/526	synonymous_variant c.1152A>G p.Glu384Glu
PA3825		hypothetical protein	4282579	snp	CDS	1080/1581	360/526	missense_variant c.1080A>T p.Glu360Asp
PA3825		hypothetical protein	4282597	snp	CDS	1062/1581	354/526	synonymous_variant c.1062T>C p.Ser354Ser
PA3825		hypothetical protein	4282624	snp	CDS	1035/1581	345/526	synonymous_variant c.1035A>G p.Pro345Pro
PA3825		hypothetical protein	4282801	snp	CDS	858/1581	286/526	synonymous_variant c.858C>T p.Gly286Gly
PA3825		hypothetical protein	4282972	snp	CDS	687/1581	229/526	synonymous_variant c.687T>C p.Ile229Ile
PA3825		hypothetical protein	4282984	snp	CDS	675/1581	225/526	synonymous_variant c.675G>A p.Glu225Glu
PA3825		hypothetical protein	4282990	snp	CDS	669/1581	223/526	synonymous_variant c.669T>C p.Gly223Gly
PA3825		hypothetical protein	4283014	snp	CDS	645/1581	215/526	synonymous_variant c.645T>G p.Arg215Arg
PA3825		hypothetical protein	4283065	snp	CDS	594/1581	198/526	synonymous_variant c.594T>C p.Pro198Pro
PA3825		hypothetical protein	4283131	snp	CDS	528/1581	176/526	synonymous_variant c.528C>A p.Arg176Arg
PA3825		hypothetical protein	4283155	snp	CDS	504/1581	168/526	synonymous_variant c.504A>G p.Leu168Leu
PA3825		hypothetical protein	4283251	snp	CDS	408/1581	136/526	synonymous_variant c.408A>G p.Gln136Gln
PA3825		hypothetical protein	4283374	snp	CDS	285/1581	95/526	synonymous_variant c.285A>G p.Val95Val
PA3825		hypothetical protein	4283413	snp	CDS	246/1581	82/526	synonymous_variant c.246A>G p.Glu82Glu
PA3825		hypothetical protein	4283428	complex	CDS	231/1581	76/526	synonymous_variant c.228_231delCCCCinsTCCT p.78
PA3825		hypothetical protein	4283635	snp	CDS	24/1581	8/526	synonymous_variant c.24T>C p.Ala8Ala
			4283689	ins
			4283704	snp
			4283743	snp
PA3827		hypothetical protein	4284853	snp	CDS	632/1068	211/355	missense_variant c.632G>A p.Arg211Lys
PA3827		hypothetical protein	4285197	snp	CDS	288/1068	96/355	synonymous_variant c.288G>A p.Ser96Ser
PA3827		hypothetical protein	4285404	snp	CDS	81/1068	27/355	synonymous_variant c.81G>A p.Ala27Ala
PA3827		hypothetical protein	4285413	snp	CDS	72/1068	24/355	synonymous_variant c.72T>C p.Leu24Leu
PA3828		hypothetical protein	4285623	mnp	CDS	973/1119	324/372	synonymous_variant c.972_973delACinsGT p.326
PA3828		hypothetical protein	4285705	snp	CDS	891/1119	297/372	synonymous_variant c.891C>G p.Arg297Arg
PA3828		hypothetical protein	4285737	snp	CDS	859/1119	287/372	synonymous_variant c.859C>T p.Leu287Leu
PA3828		hypothetical protein	4285765	snp	CDS	831/1119	277/372	synonymous_variant c.831A>C p.Thr277Thr
PA3828		hypothetical protein	4285831	snp	CDS	765/1119	255/372	synonymous_variant c.765C>T p.Pro255Pro
PA3828		hypothetical protein	4285843	snp	CDS	753/1119	251/372	synonymous_variant c.753T>C p.Arg251Arg
PA3828		hypothetical protein	4285936	snp	CDS	660/1119	220/372	synonymous_variant c.660C>T p.Gly220Gly
PA3828		hypothetical protein	4285954	snp	CDS	642/1119	214/372	synonymous_variant c.642C>T p.Asn214Asn
PA3828		hypothetical protein	4286068	snp	CDS	528/1119	176/372	synonymous_variant c.528T>C p.Ile176Ile
PA3828		hypothetical protein	4286116	snp	CDS	480/1119	160/372	synonymous_variant c.480T>C p.Tyr160Tyr
PA3828		hypothetical protein	4286284	snp	CDS	312/1119	104/372	synonymous_variant c.312C>G p.Ala104Ala
PA3828		hypothetical protein	4286356	snp	CDS	240/1119	80/372	synonymous_variant c.240T>C p.Tyr80Tyr
PA3828		hypothetical protein	4286362	snp	CDS	234/1119	78/372	synonymous_variant c.234A>G p.Arg78Arg
PA3828		hypothetical protein	4286476	snp	CDS	120/1119	40/372	synonymous_variant c.120G>A p.Gln40Gln
			4286780	snp
PA3829		hypothetical protein	4286934	snp	CDS	777/924	259/307	synonymous_variant c.777G>A p.Ala259Ala
PA3829		hypothetical protein	4286973	snp	CDS	738/924	246/307	synonymous_variant c.738T>C p.Leu246Leu
PA3829		hypothetical protein	4287025	complex	CDS	686/924	228/307	missense_variant c.684_686delTGGinsGGC p.IleGly228MetAla
PA3829		hypothetical protein	4287039	snp	CDS	672/924	224/307	synonymous_variant c.672G>A p.Pro224Pro
PA3829		hypothetical protein	4287051	snp	CDS	660/924	220/307	synonymous_variant c.660A>G p.Arg220Arg
PA3829		hypothetical protein	4287099	snp	CDS	612/924	204/307	synonymous_variant c.612A>G p.Ala204Ala
PA3829		hypothetical protein	4287402	complex	CDS	309/924	102/307	missense_variant c.306_309delCAGCinsGAGG p.Ser103Arg
PA3829		hypothetical protein	4287417	snp	CDS	294/924	98/307	synonymous_variant c.294C>A p.Ala98Ala
			4287727	snp
PA3830		transcriptional regulator	4288035	snp	CDS	572/813	191/270	missense_variant c.572A>G p.Tyr191Cys
PA3830		transcriptional regulator	4288096	snp	CDS	511/813	171/270	missense_variant c.511G>A p.Val171Ile
PA3830		transcriptional regulator	4288115	snp	CDS	492/813	164/270	synonymous_variant c.492G>A p.Ala164Ala
PA3830		transcriptional regulator	4288325	snp	CDS	282/813	94/270	synonymous_variant c.282C>T p.Thr94Thr
PA3830		transcriptional regulator	4288499	snp	CDS	108/813	36/270	synonymous_variant c.108T>G p.Gly36Gly
PA3830		transcriptional regulator	4288508	snp	CDS	99/813	33/270	synonymous_variant c.99C>T p.Phe33Phe
			4288729	snp
PA3831	pepA	leucyl aminopeptidase	4289467	snp	CDS	525/1488	175/495	synonymous_variant c.525C>T p.Ala175Ala
PA3831	pepA	leucyl aminopeptidase	4289500	snp	CDS	558/1488	186/495	synonymous_variant c.558T>C p.Arg186Arg
PA3832	holC	DNA polymerase III subunit chi	4290555	snp	CDS	129/429	43/142	synonymous_variant c.129G>A p.Ala43Ala
PA3833		hypothetical protein	4291050	snp	CDS	184/369	62/122	missense_variant c.184A>G p.Thr62Ala
PA3834	valS	valine--tRNA ligase	4292737	snp	CDS	1382/2853	461/950	missense_variant c.1382C>T p.Ala461Val
PA3834	valS	valine--tRNA ligase	4293032	snp	CDS	1677/2853	559/950	synonymous_variant c.1677A>G p.Val559Val
PA3834	valS	valine--tRNA ligase	4293095	snp	CDS	1740/2853	580/950	synonymous_variant c.1740C>T p.Ser580Ser
PA3834	valS	valine--tRNA ligase	4293440	snp	CDS	2085/2853	695/950	synonymous_variant c.2085T>C p.Asp695Asp
PA3834	valS	valine--tRNA ligase	4293599	snp	CDS	2244/2853	748/950	synonymous_variant c.2244G>A p.Leu748Leu
PA3834	valS	valine--tRNA ligase	4293746	snp	CDS	2391/2853	797/950	synonymous_variant c.2391A>G p.Glu797Glu
PA3834	valS	valine--tRNA ligase	4293832	snp	CDS	2477/2853	826/950	missense_variant c.2477A>G p.Lys826Arg
PA3834	valS	valine--tRNA ligase	4294145	snp	CDS	2790/2853	930/950	synonymous_variant c.2790A>C p.Leu930Leu
PA3835		hypothetical protein	4294501	snp	CDS	105/351	35/116	synonymous_variant c.105T>C p.Phe35Phe
PA3835		hypothetical protein	4294510	snp	CDS	96/351	32/116	synonymous_variant c.96T>C p.Arg32Arg
			4294629	snp
			4294663	complex
			4294677	mnp
			4294729	snp
			4294755	complex
			4294782	snp
			4295241	snp
			4295278	del
			4295621	snp
			4295670	snp
			4295718	snp
			4295885	snp
			4295901	snp
			4295928	complex
			4295988	snp
			4296015	complex
			4296111	snp
			4296121	snp
			4296276	snp
			4296322	snp
			4296377	snp
			4296433	ins
			4296475	snp
			4296528	snp
			4296587	snp
			4296592	snp
			4296713	snp
			4297101	del
PA3836		hypothetical protein	4297969	snp	CDS	720/978	240/325	synonymous_variant c.720C>T p.Asp240Asp
			4298252	snp
PA3837		ABC transporter permease	4298379	snp	CDS	69/891	23/296	synonymous_variant c.69A>G p.Val23Val
PA3837		ABC transporter permease	4298480	snp	CDS	170/891	57/296	missense_variant c.170A>C p.Asp57Ala
PA3837		ABC transporter permease	4298601	snp	CDS	291/891	97/296	synonymous_variant c.291A>G p.Ala97Ala
PA3837		ABC transporter permease	4298712	snp	CDS	402/891	134/296	synonymous_variant c.402G>C p.Arg134Arg
PA3837		ABC transporter permease	4298781	snp	CDS	471/891	157/296	synonymous_variant c.471A>G p.Lys157Lys
PA3838		ABC transporter ATP-binding protein	4299533	snp	CDS	330/795	110/264	synonymous_variant c.330T>G p.Gly110Gly
			4300008	snp
PA3839		sodium:sulfate symporter	4300429	snp	CDS	313/1833	105/610	synonymous_variant c.313T>C p.Leu105Leu
PA3839		sodium:sulfate symporter	4300665	snp	CDS	549/1833	183/610	synonymous_variant c.549C>G p.Leu183Leu
PA3839		sodium:sulfate symporter	4301576	snp	CDS	1460/1833	487/610	missense_variant c.1460A>G p.Asp487Gly
PA3839		sodium:sulfate symporter	4301937	snp	CDS	1821/1833	607/610	synonymous_variant c.1821G>A p.Leu607Leu
PA3840		SAM-dependent methyltransferase	4302214	snp	CDS	174/1011	58/336	synonymous_variant c.174C>T p.Ala58Ala
PA3840		SAM-dependent methyltransferase	4302313	snp	CDS	273/1011	91/336	synonymous_variant c.273C>T p.Ile91Ile
PA3840		SAM-dependent methyltransferase	4302592	snp	CDS	552/1011	184/336	synonymous_variant c.552G>A p.Gln184Gln
PA3840		SAM-dependent methyltransferase	4302958	snp	CDS	918/1011	306/336	synonymous_variant c.918T>C p.Arg306Arg
			4303125	snp
PA3841	exoS	exoenzyme S	4303159	snp	CDS	1344/1362	448/453	synonymous_variant c.1344C>T p.Arg448Arg
PA3841	exoS	exoenzyme S	4303285	snp	CDS	1218/1362	406/453	synonymous_variant c.1218C>T p.Val406Val
PA3841	exoS	exoenzyme S	4303342	snp	CDS	1161/1362	387/453	synonymous_variant c.1161G>A p.Glu387Glu
PA3841	exoS	exoenzyme S	4303516	snp	CDS	987/1362	329/453	synonymous_variant c.987C>A p.Ala329Ala
PA3841	exoS	exoenzyme S	4304334	snp	CDS	169/1362	57/453	synonymous_variant c.169T>C p.Leu57Leu
			4305228	snp
			4305303	snp
			4308389	snp
PA3848		hypothetical protein	4308569	snp	CDS	114/1356	38/451	synonymous_variant c.114G>A p.Pro38Pro
PA3848		hypothetical protein	4308850	snp	CDS	395/1356	132/451	missense_variant c.395G>A p.Ser132Asn
PA3848		hypothetical protein	4309184	snp	CDS	729/1356	243/451	synonymous_variant c.729G>A p.Glu243Glu
PA3848		hypothetical protein	4309265	snp	CDS	810/1356	270/451	synonymous_variant c.810A>G p.Glu270Glu
PA3848		hypothetical protein	4309289	snp	CDS	834/1356	278/451	synonymous_variant c.834A>G p.Pro278Pro
PA3849		nucleoid-associated protein NdpA	4310167	snp	CDS	264/1005	88/334	synonymous_variant c.264A>G p.Glu88Glu
			4310919	snp
PA3850		hypothetical protein	4311068	snp	CDS	795/912	265/303	synonymous_variant c.795A>G p.Val265Val
PA3850		hypothetical protein	4311185	snp	CDS	678/912	226/303	synonymous_variant c.678G>A p.Gln226Gln
PA3850		hypothetical protein	4311260	snp	CDS	603/912	201/303	synonymous_variant c.603C>G p.Pro201Pro
PA3850		hypothetical protein	4311423	snp	CDS	440/912	147/303	missense_variant c.440G>C p.Arg147Pro
PA3850		hypothetical protein	4311488	snp	CDS	375/912	125/303	synonymous_variant c.375C>T p.Leu125Leu
PA3850		hypothetical protein	4311554	snp	CDS	309/912	103/303	synonymous_variant c.309G>A p.Glu103Glu
PA3850		hypothetical protein	4311560	snp	CDS	303/912	101/303	missense_variant c.303A>C p.Glu101Asp
PA3850		hypothetical protein	4311857	snp	CDS	6/912	2/303	missense_variant c.6A>C p.Lys2Asn
			4311914	snp
			4311935	snp
PA3851		hypothetical protein	4311978	snp	CDS	726/753	242/250	synonymous_variant c.726C>T p.Gly242Gly
PA3851		hypothetical protein	4312599	snp	CDS	105/753	35/250	synonymous_variant c.105G>A p.Ala35Ala
PA3851		hypothetical protein	4312619	snp	CDS	85/753	29/250	missense_variant c.85A>G p.Ser29Gly
PA3852		hypothetical protein	4313373	snp	CDS	270/936	90/311	synonymous_variant c.270T>C p.Val90Val
PA3853		transferase	4313811	snp	CDS	642/690	214/229	synonymous_variant c.642G>A p.Ala214Ala
PA3853		transferase	4314054	snp	CDS	399/690	133/229	synonymous_variant c.399T>G p.Gly133Gly
PA3853		transferase	4314192	snp	CDS	261/690	87/229	synonymous_variant c.261G>A p.Lys87Lys
PA3853		transferase	4314210	snp	CDS	243/690	81/229	synonymous_variant c.243T>C p.Cys81Cys
PA3853		transferase	4314340	snp	CDS	113/690	38/229	missense_variant c.113G>A p.Arg38Gln
PA3853		transferase	4314444	snp	CDS	9/690	3/229	synonymous_variant c.9C>T p.Tyr3Tyr
PA3855		hypothetical protein	4315025	snp	CDS	465/702	155/233	synonymous_variant c.465T>C p.His155His
PA3855		hypothetical protein	4315124	snp	CDS	366/702	122/233	synonymous_variant c.366A>G p.Val122Val
PA3855		hypothetical protein	4315226	snp	CDS	264/702	88/233	synonymous_variant c.264T>C p.Gly88Gly
PA3855		hypothetical protein	4315250	snp	CDS	240/702	80/233	synonymous_variant c.240A>C p.Ala80Ala
PA3856		hypothetical protein	4315691	snp	CDS	348/483	116/160	synonymous_variant c.348G>A p.Leu116Leu
PA3856		hypothetical protein	4315709	snp	CDS	330/483	110/160	synonymous_variant c.330T>C p.His110His
PA3856		hypothetical protein	4315758	snp	CDS	281/483	94/160	missense_variant c.281A>G p.Asn94Ser
			4316093	snp
PA3858		amino acid-binding protein	4317924	snp	CDS	39/1026	13/341	synonymous_variant c.39T>C p.Ala13Ala
			4318072	snp
			4318088	snp
			4318152	snp
PA3860		acyl-CoA synthetase	4318983	snp	CDS	1838/1899	613/632	missense_variant c.1838A>G p.Gln613Arg
PA3860		acyl-CoA synthetase	4320497	snp	CDS	324/1899	108/632	synonymous_variant c.324C>T p.Ala108Ala
PA3860		acyl-CoA synthetase	4320705	snp	CDS	116/1899	39/632	missense_variant c.116G>A p.Arg39Gln
PA3860		acyl-CoA synthetase	4320755	snp	CDS	66/1899	22/632	synonymous_variant c.66A>G p.Glu22Glu
PA3860		acyl-CoA synthetase	4320798	snp	CDS	23/1899	8/632	missense_variant c.23C>T p.Ala8Val
			4320879	snp
			4320934	snp
			4320941	snp
			4320951	complex
			4320960	snp
			4320966	complex
			4320975	snp
			4321012	snp
			4321020	complex
			4321372	snp
PA3861	rhl	ATP-dependent RNA helicase RhlB	4321532	snp	CDS	99/1194	33/397	synonymous_variant c.99G>C p.Thr33Thr
PA3861	rhl	ATP-dependent RNA helicase RhlB	4321547	snp	CDS	114/1194	38/397	synonymous_variant c.114A>G p.Gln38Gln
PA3861	rhl	ATP-dependent RNA helicase RhlB	4321580	snp	CDS	147/1194	49/397	synonymous_variant c.147C>T p.Ala49Ala
PA3861	rhl	ATP-dependent RNA helicase RhlB	4321859	snp	CDS	426/1194	142/397	synonymous_variant c.426T>C p.Thr142Thr
PA3861	rhl	ATP-dependent RNA helicase RhlB	4322192	snp	CDS	759/1194	253/397	synonymous_variant c.759G>A p.Ala253Ala
			4322636	snp
			4322641	ins
			4322716	snp
			4322733	snp
PA3862	dauB	NAD(P)H-dependent anabolic L-arginine dehydrogenase DauB	4322838	snp	CDS	51/948	17/315	synonymous_variant c.51G>A p.Leu17Leu
PA3862	dauB	NAD(P)H-dependent anabolic L-arginine dehydrogenase DauB	4322997	snp	CDS	210/948	70/315	synonymous_variant c.210A>G p.Gly70Gly
PA3862	dauB	NAD(P)H-dependent anabolic L-arginine dehydrogenase DauB	4323021	snp	CDS	234/948	78/315	synonymous_variant c.234T>C p.Val78Val
PA3862	dauB	NAD(P)H-dependent anabolic L-arginine dehydrogenase DauB	4323141	snp	CDS	354/948	118/315	synonymous_variant c.354C>G p.Ala118Ala
PA3862	dauB	NAD(P)H-dependent anabolic L-arginine dehydrogenase DauB	4323166	snp	CDS	379/948	127/315	missense_variant c.379G>A p.Ala127Thr
PA3862	dauB	NAD(P)H-dependent anabolic L-arginine dehydrogenase DauB	4323175	snp	CDS	388/948	130/315	missense_variant c.388T>G p.Cys130Gly
PA3862	dauB	NAD(P)H-dependent anabolic L-arginine dehydrogenase DauB	4323267	snp	CDS	480/948	160/315	synonymous_variant c.480C>T p.His160His
PA3862	dauB	NAD(P)H-dependent anabolic L-arginine dehydrogenase DauB	4323274	snp	CDS	487/948	163/315	missense_variant c.487T>A p.Cys163Ser
PA3862	dauB	NAD(P)H-dependent anabolic L-arginine dehydrogenase DauB	4323303	snp	CDS	516/948	172/315	synonymous_variant c.516G>C p.Leu172Leu
PA3862	dauB	NAD(P)H-dependent anabolic L-arginine dehydrogenase DauB	4323316	snp	CDS	529/948	177/315	missense_variant c.529C>G p.Pro177Ala
PA3862	dauB	NAD(P)H-dependent anabolic L-arginine dehydrogenase DauB	4323333	snp	CDS	546/948	182/315	synonymous_variant c.546C>A p.Ala182Ala
PA3862	dauB	NAD(P)H-dependent anabolic L-arginine dehydrogenase DauB	4323433	snp	CDS	646/948	216/315	synonymous_variant c.646C>T p.Leu216Leu
PA3862	dauB	NAD(P)H-dependent anabolic L-arginine dehydrogenase DauB	4323623	snp	CDS	836/948	279/315	missense_variant c.836C>G p.Ala279Gly
			4323741	snp
PA3863	dauA	FAD-dependent catabolic D-arginine dehydrogenase DauA	4324333	snp	CDS	576/1128	192/375	synonymous_variant c.576G>C p.Ala192Ala
PA3863	dauA	FAD-dependent catabolic D-arginine dehydrogenase DauA	4324645	snp	CDS	888/1128	296/375	synonymous_variant c.888T>C p.Arg296Arg
PA3863	dauA	FAD-dependent catabolic D-arginine dehydrogenase DauA	4324663	snp	CDS	906/1128	302/375	synonymous_variant c.906G>A p.Ala302Ala
PA3863	dauA	FAD-dependent catabolic D-arginine dehydrogenase DauA	4324681	snp	CDS	924/1128	308/375	synonymous_variant c.924T>C p.Val308Val
PA3863	dauA	FAD-dependent catabolic D-arginine dehydrogenase DauA	4324715	snp	CDS	958/1128	320/375	missense_variant c.958A>G p.Asn320Asp
PA3864	dauR	transcriptional regulator	4325328	snp	CDS	381/633	127/210	synonymous_variant c.381T>C p.Ile127Ile
			4325586	snp
PA3865		amino acid binding protein	4325779	snp	CDS	617/792	206/263	missense_variant c.617C>T p.Ala206Val
			4326456	complex
			4326494	complex
			4326509	snp
			4326594	del
			4326625	ins
PA3870	moaA1	molybdenum cofactor biosynthesis protein A	4333615	snp	CDS	732/990	244/329	synonymous_variant c.732C>T p.Ile244Ile
PA3870	moaA1	molybdenum cofactor biosynthesis protein A	4333921	snp	CDS	426/990	142/329	synonymous_variant c.426G>C p.Leu142Leu
PA3870	moaA1	molybdenum cofactor biosynthesis protein A	4334044	snp	CDS	303/990	101/329	synonymous_variant c.303A>G p.Gln101Gln
			4334376	snp
PA3871		PpiC-type peptidyl-prolyl cis-trans isomerase	4334427	snp	CDS	795/819	265/272	synonymous_variant c.795C>T p.Gly265Gly
PA3871		PpiC-type peptidyl-prolyl cis-trans isomerase	4334451	snp	CDS	771/819	257/272	synonymous_variant c.771C>T p.Cys257Cys
PA3871		PpiC-type peptidyl-prolyl cis-trans isomerase	4334697	snp	CDS	525/819	175/272	synonymous_variant c.525T>C p.Leu175Leu
PA3871		PpiC-type peptidyl-prolyl cis-trans isomerase	4334706	snp	CDS	516/819	172/272	synonymous_variant c.516T>C p.Gly172Gly
PA3871		PpiC-type peptidyl-prolyl cis-trans isomerase	4334711	snp	CDS	511/819	171/272	missense_variant c.511T>G p.Ser171Ala
PA3871		PpiC-type peptidyl-prolyl cis-trans isomerase	4334724	snp	CDS	498/819	166/272	synonymous_variant c.498C>T p.Cys166Cys
PA3871		PpiC-type peptidyl-prolyl cis-trans isomerase	4334888	snp	CDS	334/819	112/272	synonymous_variant c.334C>T p.Leu112Leu
PA3871		PpiC-type peptidyl-prolyl cis-trans isomerase	4335096	snp	CDS	126/819	42/272	synonymous_variant c.126T>C p.Tyr42Tyr
PA3871		PpiC-type peptidyl-prolyl cis-trans isomerase	4335123	snp	CDS	99/819	33/272	synonymous_variant c.99A>G p.Glu33Glu
PA3871		PpiC-type peptidyl-prolyl cis-trans isomerase	4335144	snp	CDS	78/819	26/272	synonymous_variant c.78C>T p.Gly26Gly
PA3871		PpiC-type peptidyl-prolyl cis-trans isomerase	4335155	snp	CDS	67/819	23/272	missense_variant c.67A>G p.Met23Val
PA3872	narI	respiratory nitrate reductase subunit gamma	4335480	snp	CDS	480/684	160/227	missense_variant c.480A>C p.Glu160Asp
PA3872	narI	respiratory nitrate reductase subunit gamma	4335600	snp	CDS	360/684	120/227	synonymous_variant c.360C>T p.Thr120Thr
PA3872	narI	respiratory nitrate reductase subunit gamma	4335801	snp	CDS	159/684	53/227	synonymous_variant c.159A>G p.Leu53Leu
PA3873	narJ	respiratory nitrate reductase subunit delta	4335983	complex	CDS	720/741	239/246	synonymous_variant c.717_720delTCGAinsCCGC p.241
PA3873	narJ	respiratory nitrate reductase subunit delta	4336232	snp	CDS	471/741	157/246	synonymous_variant c.471C>T p.Tyr157Tyr
PA3873	narJ	respiratory nitrate reductase subunit delta	4336382	snp	CDS	321/741	107/246	synonymous_variant c.321G>A p.Gln107Gln
PA3873	narJ	respiratory nitrate reductase subunit delta	4336396	snp	CDS	307/741	103/246	missense_variant c.307G>A p.Gly103Arg
PA3873	narJ	respiratory nitrate reductase subunit delta	4336649	complex	CDS	54/741	17/246	synonymous_variant c.51_54delTCCAinsCCCG p.19
PA3873	narJ	respiratory nitrate reductase subunit delta	4336658	snp	CDS	45/741	15/246	synonymous_variant c.45C>G p.Leu15Leu
PA3874	narH	respiratory nitrate reductase subunit beta	4336828	snp	CDS	1422/1542	474/513	synonymous_variant c.1422C>T p.Ser474Ser
PA3874	narH	respiratory nitrate reductase subunit beta	4337308	snp	CDS	942/1542	314/513	synonymous_variant c.942T>C p.Asp314Asp
PA3874	narH	respiratory nitrate reductase subunit beta	4337416	snp	CDS	834/1542	278/513	synonymous_variant c.834T>C p.Arg278Arg
PA3874	narH	respiratory nitrate reductase subunit beta	4337878	snp	CDS	372/1542	124/513	synonymous_variant c.372C>T p.Arg124Arg
PA3874	narH	respiratory nitrate reductase subunit beta	4338040	snp	CDS	210/1542	70/513	synonymous_variant c.210A>G p.Ala70Ala
PA3874	narH	respiratory nitrate reductase subunit beta	4338103	snp	CDS	147/1542	49/513	synonymous_variant c.147G>A p.Gly49Gly
PA3875	narG	respiratory nitrate reductase subunit alpha	4339227	snp	CDS	2820/3786	940/1261	synonymous_variant c.2820G>C p.Val940Val
PA3875	narG	respiratory nitrate reductase subunit alpha	4339560	snp	CDS	2487/3786	829/1261	synonymous_variant c.2487C>T p.Ile829Ile
PA3875	narG	respiratory nitrate reductase subunit alpha	4339763	snp	CDS	2284/3786	762/1261	missense_variant c.2284G>A p.Asp762Asn
PA3875	narG	respiratory nitrate reductase subunit alpha	4340328	snp	CDS	1719/3786	573/1261	synonymous_variant c.1719A>G p.Gln573Gln
PA3875	narG	respiratory nitrate reductase subunit alpha	4340799	snp	CDS	1248/3786	416/1261	synonymous_variant c.1248G>A p.Thr416Thr
PA3875	narG	respiratory nitrate reductase subunit alpha	4340847	snp	CDS	1200/3786	400/1261	synonymous_variant c.1200T>G p.Ser400Ser
PA3875	narG	respiratory nitrate reductase subunit alpha	4340871	snp	CDS	1176/3786	392/1261	synonymous_variant c.1176C>G p.Ala392Ala
PA3875	narG	respiratory nitrate reductase subunit alpha	4341579	snp	CDS	468/3786	156/1261	synonymous_variant c.468T>C p.Gly156Gly
			4342094	snp
PA3876	narK2	nitrite extrusion protein 2	4342419	snp	CDS	1110/1407	370/468	synonymous_variant c.1110C>A p.Ser370Ser
PA3876	narK2	nitrite extrusion protein 2	4342605	snp	CDS	924/1407	308/468	synonymous_variant c.924T>C p.Pro308Pro
PA3876	narK2	nitrite extrusion protein 2	4342926	snp	CDS	603/1407	201/468	synonymous_variant c.603C>T p.Gly201Gly
PA3876	narK2	nitrite extrusion protein 2	4342962	snp	CDS	567/1407	189/468	synonymous_variant c.567G>A p.Leu189Leu
PA3876	narK2	nitrite extrusion protein 2	4343142	snp	CDS	387/1407	129/468	synonymous_variant c.387T>C p.Ser129Ser
PA3877	narK1	nitrite extrusion protein 1	4344032	snp	CDS	804/1296	268/431	synonymous_variant c.804C>T p.Gly268Gly
PA3877	narK1	nitrite extrusion protein 1	4344061	snp	CDS	775/1296	259/431	synonymous_variant c.775T>C p.Leu259Leu
PA3877	narK1	nitrite extrusion protein 1	4344086	snp	CDS	750/1296	250/431	synonymous_variant c.750A>G p.Ala250Ala
PA3877	narK1	nitrite extrusion protein 1	4344234	snp	CDS	602/1296	201/431	missense_variant c.602A>C p.Asn201Thr
PA3877	narK1	nitrite extrusion protein 1	4344266	snp	CDS	570/1296	190/431	synonymous_variant c.570T>C p.Leu190Leu
PA3877	narK1	nitrite extrusion protein 1	4344326	snp	CDS	510/1296	170/431	synonymous_variant c.510G>A p.Val170Val
PA3877	narK1	nitrite extrusion protein 1	4344410	snp	CDS	426/1296	142/431	synonymous_variant c.426C>T p.Asn142Asn
PA3877	narK1	nitrite extrusion protein 1	4344416	complex	CDS	420/1296	139/431	synonymous_variant c.417_420delCGCCinsTGCT p.141
PA3877	narK1	nitrite extrusion protein 1	4344691	snp	CDS	145/1296	49/431	synonymous_variant c.145T>C p.Leu49Leu
PA3878	narX	two-component sensor NarX	4346075	snp	CDS	1066/1869	356/622	synonymous_variant c.1066C>T p.Leu356Leu
PA3878	narX	two-component sensor NarX	4346800	complex	CDS	1791/1869	597/622	synonymous_variant c.1791_1794delGCCCinsACCT p.599
PA3879	narL	transcriptional regulator NarL	4346979	snp	CDS	105/660	35/219	synonymous_variant c.105T>C p.Asp35Asp
PA3879	narL	transcriptional regulator NarL	4347501	snp	CDS	627/660	209/219	synonymous_variant c.627C>T p.Ala209Ala
PA3880		hypothetical protein	4347969	snp	CDS	351/396	117/131	synonymous_variant c.351G>A p.Glu117Glu
			4348019	snp
PA3881		hypothetical protein	4348209	snp	CDS	24/465	8/154	synonymous_variant c.24T>C p.Val8Val
PA3881		hypothetical protein	4348365	snp	CDS	180/465	60/154	synonymous_variant c.180T>C p.Tyr60Tyr
PA3881		hypothetical protein	4348428	snp	CDS	243/465	81/154	synonymous_variant c.243A>T p.Arg81Arg
PA3882		hypothetical protein	4348995	snp	CDS	330/750	110/249	synonymous_variant c.330C>T p.His110His
PA3883		short-chain dehydrogenase	4349707	snp	CDS	206/831	69/276	missense_variant c.206G>A p.Gly69Glu
PA3883		short-chain dehydrogenase	4349789	snp	CDS	288/831	96/276	missense_variant c.288A>C p.Glu96Asp
PA3883		short-chain dehydrogenase	4350119	snp	CDS	618/831	206/276	synonymous_variant c.618G>A p.Gln206Gln
PA3883		short-chain dehydrogenase	4350188	snp	CDS	687/831	229/276	synonymous_variant c.687C>A p.Leu229Leu
PA3884		hypothetical protein	4350590	snp	CDS	238/387	80/128	missense_variant c.238G>A p.Val80Ile
PA3884		hypothetical protein	4350604	snp	CDS	252/387	84/128	synonymous_variant c.252G>A p.Leu84Leu
			4350741	snp
			4350747	snp
			4350799	snp
PA3885	tpbA	protein tyrosine phosphatase TpbA	4350933	snp	CDS	100/657	34/218	missense_variant c.100A>C p.Thr34Pro
PA3885	tpbA	protein tyrosine phosphatase TpbA	4351196	snp	CDS	363/657	121/218	synonymous_variant c.363A>C p.Ala121Ala
PA3885	tpbA	protein tyrosine phosphatase TpbA	4351211	snp	CDS	378/657	126/218	synonymous_variant c.378T>C p.Gly126Gly
PA3885	tpbA	protein tyrosine phosphatase TpbA	4351324	snp	CDS	491/657	164/218	missense_variant c.491A>G p.His164Arg
PA3885	tpbA	protein tyrosine phosphatase TpbA	4351331	snp	CDS	498/657	166/218	synonymous_variant c.498T>G p.Gly166Gly
PA3885	tpbA	protein tyrosine phosphatase TpbA	4351430	snp	CDS	597/657	199/218	synonymous_variant c.597G>A p.Pro199Pro
PA3885	tpbA	protein tyrosine phosphatase TpbA	4351443	snp	CDS	610/657	204/218	missense_variant c.610G>C p.Val204Leu
			4351545	snp
PA3886		hypothetical protein	4351669	snp	CDS	75/900	25/299	synonymous_variant c.75G>A p.Glu25Glu
PA3886		hypothetical protein	4351730	snp	CDS	136/900	46/299	missense_variant c.136A>G p.Thr46Ala
PA3886		hypothetical protein	4351753	snp	CDS	159/900	53/299	synonymous_variant c.159T>C p.Leu53Leu
PA3886		hypothetical protein	4351824	snp	CDS	230/900	77/299	missense_variant c.230C>T p.Ala77Val
PA3886		hypothetical protein	4351860	snp	CDS	266/900	89/299	missense_variant c.266G>A p.Arg89Gln
PA3886		hypothetical protein	4351888	snp	CDS	294/900	98/299	synonymous_variant c.294G>C p.Thr98Thr
PA3886		hypothetical protein	4351930	snp	CDS	336/900	112/299	missense_variant c.336A>C p.Glu112Asp
PA3886		hypothetical protein	4351945	snp	CDS	351/900	117/299	synonymous_variant c.351T>C p.Gly117Gly
PA3886		hypothetical protein	4352065	snp	CDS	471/900	157/299	missense_variant c.471T>A p.Asp157Glu
PA3886		hypothetical protein	4352110	snp	CDS	516/900	172/299	synonymous_variant c.516A>G p.Leu172Leu
PA3886		hypothetical protein	4352218	snp	CDS	624/900	208/299	synonymous_variant c.624C>T p.Ser208Ser
PA3886		hypothetical protein	4352356	snp	CDS	762/900	254/299	synonymous_variant c.762G>C p.Thr254Thr
PA3886		hypothetical protein	4352413	complex	CDS	819/900	273/299	synonymous_variant c.819_822delAGCAinsGGCG p.275
PA3886		hypothetical protein	4352428	snp	CDS	834/900	278/299	synonymous_variant c.834G>A p.Glu278Glu
PA3886		hypothetical protein	4352494	ins	CDS			intragenic_variant n.4352494_4352495insC
			4352520	snp
PA3886a		hypothetical protein	4352529	snp	CDS	6/246	2/81	synonymous_variant c.6C>T p.His2His
PA3886a		hypothetical protein	4352601	snp	CDS	78/246	26/81	synonymous_variant c.78T>C p.His26His
PA3886a		hypothetical protein	4352608	snp	CDS	85/246	29/81	synonymous_variant c.85A>C p.Arg29Arg
			4352812	snp
			4352823	snp
PA3887	nhaP	Na+/H+ antiporter NhaP	4352971	snp	CDS	1132/1275	378/424	synonymous_variant c.1132T>C p.Leu378Leu
PA3887	nhaP	Na+/H+ antiporter NhaP	4353017	snp	CDS	1086/1275	362/424	synonymous_variant c.1086T>C p.Gly362Gly
PA3887	nhaP	Na+/H+ antiporter NhaP	4353098	snp	CDS	1005/1275	335/424	synonymous_variant c.1005C>T p.Gly335Gly
PA3887	nhaP	Na+/H+ antiporter NhaP	4353137	snp	CDS	966/1275	322/424	synonymous_variant c.966A>C p.Leu322Leu
PA3887	nhaP	Na+/H+ antiporter NhaP	4353239	snp	CDS	864/1275	288/424	synonymous_variant c.864A>G p.Glu288Glu
PA3887	nhaP	Na+/H+ antiporter NhaP	4353371	snp	CDS	732/1275	244/424	synonymous_variant c.732T>C p.Gly244Gly
PA3887	nhaP	Na+/H+ antiporter NhaP	4353464	snp	CDS	639/1275	213/424	synonymous_variant c.639T>C p.Gly213Gly
PA3887	nhaP	Na+/H+ antiporter NhaP	4353470	complex	CDS	633/1275	211/424	missense_variant c.631_633delGTCinsCTT p.Val211Leu
PA3887	nhaP	Na+/H+ antiporter NhaP	4353515	snp	CDS	588/1275	196/424	synonymous_variant c.588C>T p.Ser196Ser
PA3887	nhaP	Na+/H+ antiporter NhaP	4354049	snp	CDS	54/1275	18/424	synonymous_variant c.54G>C p.Val18Val
			4354236	snp
			4354241	snp
			4354282	complex
			4354300	snp
			4354441	snp
PA3888		ABC transporter permease	4354819	snp	CDS	276/723	92/240	synonymous_variant c.276A>G p.Leu92Leu
PA3888		ABC transporter permease	4354870	snp	CDS	327/723	109/240	synonymous_variant c.327A>G p.Ala109Ala
PA3888		ABC transporter permease	4354880	snp	CDS	337/723	113/240	synonymous_variant c.337C>T p.Leu113Leu
PA3889		ABC transporter	4355361	snp	CDS	96/936	32/311	synonymous_variant c.96C>T p.Thr32Thr
PA3889		ABC transporter	4355373	snp	CDS	108/936	36/311	synonymous_variant c.108G>A p.Gln36Gln
PA3889		ABC transporter	4355672	snp	CDS	407/936	136/311	missense_variant c.407A>G p.His136Arg
PA3889		ABC transporter	4355988	snp	CDS	723/936	241/311	synonymous_variant c.723C>T p.Ala241Ala
PA3889		ABC transporter	4356170	del	CDS	914/936	305/311	disruptive_inframe_deletion c.914_922delCCGGCCAGG p.Ala305_Gln307del
PA3890		ABC transporter permease	4356360	snp	CDS	160/663	54/220	synonymous_variant c.160C>T p.Leu54Leu
PA3891		ABC transporter ATP-binding protein	4357241	snp	CDS	366/1164	122/387	synonymous_variant c.366G>A p.Leu122Leu
PA3891		ABC transporter ATP-binding protein	4357328	snp	CDS	453/1164	151/387	synonymous_variant c.453G>A p.Val151Val
PA3891		ABC transporter ATP-binding protein	4357391	snp	CDS	516/1164	172/387	synonymous_variant c.516C>T p.Asp172Asp
PA3891		ABC transporter ATP-binding protein	4357430	snp	CDS	555/1164	185/387	synonymous_variant c.555G>A p.Glu185Glu
PA3891		ABC transporter ATP-binding protein	4357643	snp	CDS	768/1164	256/387	synonymous_variant c.768A>G p.Glu256Glu
PA3891		ABC transporter ATP-binding protein	4357838	snp	CDS	963/1164	321/387	synonymous_variant c.963C>G p.Val321Val
			4358142	snp
PA3892		hypothetical protein	4358389	snp	CDS	687/909	229/302	synonymous_variant c.687C>T p.Gly229Gly
PA3892		hypothetical protein	4358749	snp	CDS	327/909	109/302	synonymous_variant c.327G>C p.Arg109Arg
			4359205	complex
PA3893		hypothetical protein	4359338	snp	CDS	2160/2196	720/731	synonymous_variant c.2160C>T p.Gly720Gly
PA3893		hypothetical protein	4359356	snp	CDS	2142/2196	714/731	synonymous_variant c.2142A>G p.Pro714Pro
PA3893		hypothetical protein	4359376	snp	CDS	2122/2196	708/731	synonymous_variant c.2122C>T p.Leu708Leu
PA3893		hypothetical protein	4359434	snp	CDS	2064/2196	688/731	synonymous_variant c.2064C>T p.His688His
PA3893		hypothetical protein	4359488	snp	CDS	2010/2196	670/731	synonymous_variant c.2010T>C p.Ala670Ala
PA3893		hypothetical protein	4359518	snp	CDS	1980/2196	660/731	synonymous_variant c.1980T>C p.Gly660Gly
PA3893		hypothetical protein	4359524	snp	CDS	1974/2196	658/731	synonymous_variant c.1974A>C p.Arg658Arg
PA3893		hypothetical protein	4359686	snp	CDS	1812/2196	604/731	synonymous_variant c.1812G>C p.Gly604Gly
PA3893		hypothetical protein	4359713	snp	CDS	1785/2196	595/731	synonymous_variant c.1785C>T p.Ala595Ala
PA3893		hypothetical protein	4359749	snp	CDS	1749/2196	583/731	synonymous_variant c.1749T>C p.Gly583Gly
PA3893		hypothetical protein	4359857	snp	CDS	1641/2196	547/731	synonymous_variant c.1641G>A p.Pro547Pro
PA3893		hypothetical protein	4359872	snp	CDS	1626/2196	542/731	synonymous_variant c.1626T>C p.Ala542Ala
PA3893		hypothetical protein	4360061	snp	CDS	1437/2196	479/731	synonymous_variant c.1437A>G p.Val479Val
PA3893		hypothetical protein	4360070	snp	CDS	1428/2196	476/731	synonymous_variant c.1428A>G p.Leu476Leu
PA3893		hypothetical protein	4360198	snp	CDS	1300/2196	434/731	synonymous_variant c.1300T>C p.Leu434Leu
PA3893		hypothetical protein	4360217	snp	CDS	1281/2196	427/731	synonymous_variant c.1281C>T p.Asn427Asn
PA3893		hypothetical protein	4360265	snp	CDS	1233/2196	411/731	synonymous_variant c.1233T>C p.Cys411Cys
PA3893		hypothetical protein	4360415	snp	CDS	1083/2196	361/731	synonymous_variant c.1083G>A p.Glu361Glu
PA3893		hypothetical protein	4360475	snp	CDS	1023/2196	341/731	synonymous_variant c.1023C>T p.Gly341Gly
PA3893		hypothetical protein	4360496	complex	CDS	1002/2196	333/731	synonymous_variant c.999_1002delAGAAinsCGAG p.335
PA3893		hypothetical protein	4360517	snp	CDS	981/2196	327/731	synonymous_variant c.981C>T p.Arg327Arg
PA3893		hypothetical protein	4360637	snp	CDS	861/2196	287/731	synonymous_variant c.861A>G p.Glu287Glu
PA3893		hypothetical protein	4360646	snp	CDS	852/2196	284/731	missense_variant c.852A>T p.Glu284Asp
PA3893		hypothetical protein	4360820	snp	CDS	678/2196	226/731	synonymous_variant c.678C>G p.Ala226Ala
PA3893		hypothetical protein	4360901	snp	CDS	597/2196	199/731	synonymous_variant c.597C>T p.Ala199Ala
PA3893		hypothetical protein	4360994	snp	CDS	504/2196	168/731	synonymous_variant c.504C>T p.Ile168Ile
PA3893		hypothetical protein	4361153	snp	CDS	345/2196	115/731	synonymous_variant c.345C>T p.Gly115Gly
PA3893		hypothetical protein	4361189	snp	CDS	309/2196	103/731	synonymous_variant c.309A>G p.Arg103Arg
PA3893		hypothetical protein	4361333	snp	CDS	165/2196	55/731	synonymous_variant c.165G>A p.Gln55Gln
PA3893		hypothetical protein	4361342	snp	CDS	156/2196	52/731	synonymous_variant c.156A>G p.Glu52Glu
PA3894		hypothetical protein	4361506	snp	CDS	1479/1491	493/496	synonymous_variant c.1479G>A p.Val493Val
PA3894		hypothetical protein	4361704	snp	CDS	1281/1491	427/496	synonymous_variant c.1281C>T p.Arg427Arg
PA3894		hypothetical protein	4362511	snp	CDS	474/1491	158/496	synonymous_variant c.474T>C p.Val158Val
PA3894		hypothetical protein	4362876	snp	CDS	109/1491	37/496	missense_variant c.109G>A p.Ala37Thr
PA3895		transcriptional regulator	4363371	snp	CDS	142/954	48/317	synonymous_variant c.142T>C p.Leu48Leu
PA3895		transcriptional regulator	4363409	snp	CDS	180/954	60/317	synonymous_variant c.180G>A p.Glu60Glu
PA3895		transcriptional regulator	4363496	snp	CDS	267/954	89/317	synonymous_variant c.267A>T p.Arg89Arg
PA3895		transcriptional regulator	4363796	snp	CDS	567/954	189/317	synonymous_variant c.567C>T p.Asp189Asp
PA3895		transcriptional regulator	4363925	snp	CDS	696/954	232/317	synonymous_variant c.696A>G p.Ala232Ala
PA3895		transcriptional regulator	4364006	snp	CDS	777/954	259/317	synonymous_variant c.777C>T p.Val259Val
PA3896		2-hydroxyacid dehydrogenase	4364661	snp	CDS	384/978	128/325	synonymous_variant c.384A>G p.Gly128Gly
PA3896		2-hydroxyacid dehydrogenase	4364883	snp	CDS	606/978	202/325	synonymous_variant c.606C>T p.Asp202Asp
PA3896		2-hydroxyacid dehydrogenase	4364934	complex	CDS	657/978	219/325	synonymous_variant c.657_660delTGCAinsCGCG p.221
PA3896		2-hydroxyacid dehydrogenase	4365003	snp	CDS	726/978	242/325	synonymous_variant c.726T>C p.Asp242Asp
PA3896		2-hydroxyacid dehydrogenase	4365102	snp	CDS	825/978	275/325	synonymous_variant c.825C>T p.Ala275Ala
PA3896		2-hydroxyacid dehydrogenase	4365216	mnp	CDS	939/978	313/325	synonymous_variant c.939_940delGCinsTT p.315
PA3896		2-hydroxyacid dehydrogenase	4365234	snp	CDS	957/978	319/325	synonymous_variant c.957A>G p.Pro319Pro
			4365265	snp
PA3897		hypothetical protein	4365522	snp	CDS	654/903	218/300	synonymous_variant c.654T>C p.Tyr218Tyr
PA3897		hypothetical protein	4365562	snp	CDS	614/903	205/300	missense_variant c.614G>A p.Ser205Asn
PA3897		hypothetical protein	4365612	snp	CDS	564/903	188/300	synonymous_variant c.564T>C p.Tyr188Tyr
PA3897		hypothetical protein	4365708	snp	CDS	468/903	156/300	synonymous_variant c.468A>C p.Leu156Leu
PA3897		hypothetical protein	4366113	snp	CDS	63/903	21/300	synonymous_variant c.63G>A p.Lys21Lys
			4366217	snp
			4366237	snp
PA3898		transcriptional regulator	4366315	snp	CDS	15/882	5/293	synonymous_variant c.15T>C p.Ser5Ser
PA3898		transcriptional regulator	4366537	snp	CDS	237/882	79/293	synonymous_variant c.237T>C p.Phe79Phe
PA3898		transcriptional regulator	4366576	snp	CDS	276/882	92/293	synonymous_variant c.276A>G p.Val92Val
PA3898		transcriptional regulator	4366609	snp	CDS	309/882	103/293	synonymous_variant c.309A>C p.Ile103Ile
PA3898		transcriptional regulator	4366761	snp	CDS	461/882	154/293	missense_variant c.461A>G p.His154Arg
PA3898		transcriptional regulator	4366981	snp	CDS	681/882	227/293	synonymous_variant c.681A>C p.Val227Val
PA3898		transcriptional regulator	4367063	snp	CDS	763/882	255/293	missense_variant c.763C>T p.Pro255Ser
PA3899		RNA polymerase sigma factor	4367306	snp	CDS	24/510	8/169	synonymous_variant c.24T>C p.His8His
PA3899		RNA polymerase sigma factor	4367627	snp	CDS	345/510	115/169	synonymous_variant c.345T>C p.Arg115Arg
PA3899		RNA polymerase sigma factor	4367639	snp	CDS	357/510	119/169	synonymous_variant c.357T>C p.Gly119Gly
PA3900		transmembrane sensor	4367830	snp	CDS	42/954	14/317	synonymous_variant c.42T>C p.Ala14Ala
PA3900		transmembrane sensor	4367882	snp	CDS	94/954	32/317	missense_variant c.94C>T p.Arg32Cys
PA3901	fecA	Fe(III) dicitrate transporter FecA	4368968	snp	CDS	132/2355	44/784	synonymous_variant c.132C>G p.Arg44Arg
PA3901	fecA	Fe(III) dicitrate transporter FecA	4368974	snp	CDS	138/2355	46/784	synonymous_variant c.138T>C p.Pro46Pro
PA3901	fecA	Fe(III) dicitrate transporter FecA	4369061	snp	CDS	225/2355	75/784	synonymous_variant c.225A>G p.Arg75Arg
PA3901	fecA	Fe(III) dicitrate transporter FecA	4369120	snp	CDS	284/2355	95/784	missense_variant c.284T>C p.Val95Ala
PA3901	fecA	Fe(III) dicitrate transporter FecA	4369163	snp	CDS	327/2355	109/784	synonymous_variant c.327C>T p.Tyr109Tyr
PA3901	fecA	Fe(III) dicitrate transporter FecA	4369172	snp	CDS	336/2355	112/784	synonymous_variant c.336A>G p.Glu112Glu
PA3901	fecA	Fe(III) dicitrate transporter FecA	4369481	snp	CDS	645/2355	215/784	synonymous_variant c.645C>T p.Ala215Ala
PA3901	fecA	Fe(III) dicitrate transporter FecA	4369592	snp	CDS	756/2355	252/784	synonymous_variant c.756C>T p.Gly252Gly
PA3901	fecA	Fe(III) dicitrate transporter FecA	4369851	snp	CDS	1015/2355	339/784	missense_variant c.1015A>G p.Thr339Ala
PA3901	fecA	Fe(III) dicitrate transporter FecA	4369924	snp	CDS	1088/2355	363/784	missense_variant c.1088A>G p.His363Arg
PA3901	fecA	Fe(III) dicitrate transporter FecA	4370822	snp	CDS	1986/2355	662/784	synonymous_variant c.1986A>G p.Glu662Glu
PA3901	fecA	Fe(III) dicitrate transporter FecA	4370891	snp	CDS	2055/2355	685/784	synonymous_variant c.2055C>T p.Tyr685Tyr
			4371193	mnp
PA3902		hypothetical protein	4371617	snp	CDS	132/462	44/153	synonymous_variant c.132T>C p.His44His
PA3902		hypothetical protein	4371683	snp	CDS	66/462	22/153	synonymous_variant c.66G>C p.Ala22Ala
PA3902		hypothetical protein	4371716	snp	CDS	33/462	11/153	synonymous_variant c.33G>C p.Ala11Ala
			4371912	snp
PA3903	prfC	peptide chain release factor 3	4372646	snp	CDS	678/1584	226/527	synonymous_variant c.678G>A p.Glu226Glu
PA3903	prfC	peptide chain release factor 3	4372676	snp	CDS	708/1584	236/527	synonymous_variant c.708T>C p.His236His
PA3903	prfC	peptide chain release factor 3	4373183	snp	CDS	1215/1584	405/527	synonymous_variant c.1215G>A p.Lys405Lys
PA3903	prfC	peptide chain release factor 3	4373474	snp	CDS	1506/1584	502/527	synonymous_variant c.1506A>G p.Ala502Ala
			4373572	snp
			4373594	snp
			4373666	snp
			4373727	del
			4373771	snp
			4373887	snp
PA3907		hypothetical protein	4375364	snp	CDS	135/786	45/261	synonymous_variant c.135A>G p.Ala45Ala
PA3907		hypothetical protein	4375397	snp	CDS	168/786	56/261	synonymous_variant c.168G>T p.Val56Val
PA3907		hypothetical protein	4375480	snp	CDS	251/786	84/261	missense_variant c.251A>C p.Gln84Pro
PA3907		hypothetical protein	4375739	snp	CDS	510/786	170/261	synonymous_variant c.510A>G p.Ala170Ala
PA3908		hypothetical protein	4376079	snp	CDS	68/720	23/239	missense_variant c.68A>C p.Glu23Ala
PA3908		hypothetical protein	4376436	snp	CDS	425/720	142/239	missense_variant c.425T>C p.Val142Ala
			4376797	snp
PA3909	eddB	extracelullar DNA degradation protein EddB	4377683	snp	CDS	1968/2340	656/779	synonymous_variant c.1968C>T p.Asp656Asp
PA3909	eddB	extracelullar DNA degradation protein EddB	4377723	snp	CDS	1928/2340	643/779	missense_variant c.1928G>A p.Gly643Asp
PA3909	eddB	extracelullar DNA degradation protein EddB	4377995	snp	CDS	1656/2340	552/779	synonymous_variant c.1656A>G p.Glu552Glu
PA3909	eddB	extracelullar DNA degradation protein EddB	4378190	snp	CDS	1461/2340	487/779	synonymous_variant c.1461A>G p.Gln487Gln
PA3909	eddB	extracelullar DNA degradation protein EddB	4378199	snp	CDS	1452/2340	484/779	synonymous_variant c.1452G>A p.Glu484Glu
PA3909	eddB	extracelullar DNA degradation protein EddB	4378412	complex	CDS	1239/2340	412/779	synonymous_variant c.1236_1239delCCGTinsTCGC p.414
PA3909	eddB	extracelullar DNA degradation protein EddB	4378454	snp	CDS	1197/2340	399/779	synonymous_variant c.1197A>G p.Ala399Ala
PA3909	eddB	extracelullar DNA degradation protein EddB	4378523	snp	CDS	1128/2340	376/779	synonymous_variant c.1128C>T p.Asn376Asn
PA3909	eddB	extracelullar DNA degradation protein EddB	4378712	snp	CDS	939/2340	313/779	synonymous_variant c.939A>G p.Pro313Pro
PA3909	eddB	extracelullar DNA degradation protein EddB	4378775	snp	CDS	876/2340	292/779	synonymous_variant c.876G>A p.Pro292Pro
PA3909	eddB	extracelullar DNA degradation protein EddB	4378787	snp	CDS	864/2340	288/779	synonymous_variant c.864A>G p.Glu288Glu
PA3909	eddB	extracelullar DNA degradation protein EddB	4379021	snp	CDS	630/2340	210/779	synonymous_variant c.630C>T p.Ala210Ala
PA3909	eddB	extracelullar DNA degradation protein EddB	4379067	ins	CDS	583/2340	195/779	conservative_inframe_insertion c.581_583dupGCG p.Gly194dup
PA3909	eddB	extracelullar DNA degradation protein EddB	4379293	snp	CDS	358/2340	120/779	missense_variant c.358G>A p.Gly120Ser
PA3910	eddA	extracelullar DNA degradation protein EddA	4379957	snp	CDS	1293/1563	431/520	synonymous_variant c.1293C>T p.Arg431Arg
PA3910	eddA	extracelullar DNA degradation protein EddA	4380020	snp	CDS	1230/1563	410/520	synonymous_variant c.1230C>A p.Arg410Arg
PA3910	eddA	extracelullar DNA degradation protein EddA	4380027	snp	CDS	1223/1563	408/520	missense_variant c.1223G>A p.Gly408Glu
PA3910	eddA	extracelullar DNA degradation protein EddA	4380092	snp	CDS	1158/1563	386/520	synonymous_variant c.1158T>C p.Asn386Asn
PA3910	eddA	extracelullar DNA degradation protein EddA	4380197	snp	CDS	1053/1563	351/520	synonymous_variant c.1053T>C p.Arg351Arg
PA3910	eddA	extracelullar DNA degradation protein EddA	4380236	snp	CDS	1014/1563	338/520	synonymous_variant c.1014G>A p.Glu338Glu
PA3910	eddA	extracelullar DNA degradation protein EddA	4380944	snp	CDS	306/1563	102/520	synonymous_variant c.306A>G p.Pro102Pro
			4381486	snp
PA3911		hypothetical protein	4381509	snp	CDS	508/516	170/171	missense_variant c.508G>A p.Gly170Ser
PA3911		hypothetical protein	4381750	snp	CDS	267/516	89/171	synonymous_variant c.267T>C p.Arg89Arg
PA3912		hypothetical protein	4382022	snp	CDS	879/891	293/296	synonymous_variant c.879A>G p.Ala293Ala
PA3912		hypothetical protein	4382082	snp	CDS	819/891	273/296	synonymous_variant c.819C>G p.Ala273Ala
PA3912		hypothetical protein	4382100	snp	CDS	801/891	267/296	synonymous_variant c.801T>C p.Gly267Gly
PA3912		hypothetical protein	4382157	snp	CDS	744/891	248/296	synonymous_variant c.744T>C p.Ser248Ser
PA3912		hypothetical protein	4382825	complex	CDS	76/891	25/296	missense_variant c.75_76delCGinsTA p.Gly26Ser
PA3913		protease	4383128	snp	CDS	780/996	260/331	synonymous_variant c.780G>A p.Gln260Gln
PA3913		protease	4383287	snp	CDS	621/996	207/331	synonymous_variant c.621G>A p.Gly207Gly
PA3913		protease	4383443	snp	CDS	465/996	155/331	synonymous_variant c.465T>C p.Gly155Gly
PA3913		protease	4383509	snp	CDS	399/996	133/331	synonymous_variant c.399C>T p.Tyr133Tyr
PA3914	moeA1	molybdenum cofactor biosynthesis protein A	4384586	snp	CDS	660/1224	220/407	synonymous_variant c.660G>C p.Leu220Leu
PA3914	moeA1	molybdenum cofactor biosynthesis protein A	4384799	snp	CDS	447/1224	149/407	synonymous_variant c.447T>C p.Arg149Arg
PA3916	moaE	molybdopterin converting factor large subunit	4386329	snp	CDS	24/453	8/150	synonymous_variant c.24C>A p.Ala8Ala
PA3917	moaD	molybdopterin converting factor small subunit	4386456	snp	CDS	153/252	51/83	missense_variant c.153G>T p.Gln51His
PA3918	moaC	molybdenum cofactor biosynthesis protein MoaC	4386632	snp	CDS	456/483	152/160	synonymous_variant c.456T>C p.Tyr152Tyr
PA3918	moaC	molybdenum cofactor biosynthesis protein MoaC	4386851	snp	CDS	237/483	79/160	synonymous_variant c.237C>T p.Leu79Leu
PA3918	moaC	molybdenum cofactor biosynthesis protein MoaC	4386856	complex	CDS	232/483	77/160	synonymous_variant c.229_232delTTGTinsCTGC p.79
			4387213	complex
			4387260	ins
			4387335	snp
PA3919		hypothetical protein	4387606	snp	CDS	1122/1392	374/463	synonymous_variant c.1122G>T p.Gly374Gly
PA3919		hypothetical protein	4387672	snp	CDS	1056/1392	352/463	synonymous_variant c.1056T>C p.His352His
PA3919		hypothetical protein	4388034	snp	CDS	694/1392	232/463	missense_variant c.694C>G p.Gln232Glu
PA3919		hypothetical protein	4388146	snp	CDS	582/1392	194/463	synonymous_variant c.582C>T p.Asp194Asp
PA3919		hypothetical protein	4388191	snp	CDS	537/1392	179/463	synonymous_variant c.537C>T p.Ala179Ala
PA3919		hypothetical protein	4388326	snp	CDS	402/1392	134/463	synonymous_variant c.402G>A p.Val134Val
			4389007	snp
			4389067	snp
PA3920		metal transporting P-type ATPase	4390721	snp	CDS	1491/2379	497/792	synonymous_variant c.1491A>G p.Arg497Arg
PA3920		metal transporting P-type ATPase	4390753	snp	CDS	1523/2379	508/792	missense_variant c.1523A>C p.Gln508Pro
PA3920		metal transporting P-type ATPase	4391034	snp	CDS	1804/2379	602/792	synonymous_variant c.1804T>C p.Leu602Leu
PA3920		metal transporting P-type ATPase	4391321	snp	CDS	2091/2379	697/792	synonymous_variant c.2091T>C p.Ala697Ala
PA3920		metal transporting P-type ATPase	4391330	snp	CDS	2100/2379	700/792	synonymous_variant c.2100A>C p.Val700Val
			4391626	snp
PA3921		transcriptional regulator	4391692	snp	CDS	2670/2721	890/906	synonymous_variant c.2670G>A p.Glu890Glu
PA3921		transcriptional regulator	4391844	snp	CDS	2518/2721	840/906	missense_variant c.2518A>G p.Ser840Gly
PA3921		transcriptional regulator	4391899	snp	CDS	2463/2721	821/906	synonymous_variant c.2463T>C p.Pro821Pro
PA3921		transcriptional regulator	4392028	snp	CDS	2334/2721	778/906	synonymous_variant c.2334C>T p.Arg778Arg
PA3921		transcriptional regulator	4392058	snp	CDS	2304/2721	768/906	synonymous_variant c.2304C>T p.Ala768Ala
PA3921		transcriptional regulator	4392841	snp	CDS	1521/2721	507/906	synonymous_variant c.1521C>T p.Tyr507Tyr
PA3921		transcriptional regulator	4392901	snp	CDS	1461/2721	487/906	synonymous_variant c.1461C>T p.Asp487Asp
PA3921		transcriptional regulator	4392961	snp	CDS	1401/2721	467/906	synonymous_variant c.1401A>G p.Gln467Gln
PA3921		transcriptional regulator	4392987	snp	CDS	1375/2721	459/906	synonymous_variant c.1375C>T p.Leu459Leu
PA3921		transcriptional regulator	4393012	snp	CDS	1350/2721	450/906	synonymous_variant c.1350G>A p.Glu450Glu
PA3921		transcriptional regulator	4393456	snp	CDS	906/2721	302/906	synonymous_variant c.906G>A p.Glu302Glu
PA3921		transcriptional regulator	4393480	snp	CDS	882/2721	294/906	synonymous_variant c.882G>A p.Ala294Ala
PA3921		transcriptional regulator	4393822	snp	CDS	540/2721	180/906	synonymous_variant c.540G>C p.Leu180Leu
PA3921		transcriptional regulator	4394317	snp	CDS	45/2721	15/906	synonymous_variant c.45T>C p.Val15Val
PA3922		hypothetical protein	4395027	snp	CDS	1035/1368	345/455	synonymous_variant c.1035T>C p.His345His
PA3922		hypothetical protein	4395231	snp	CDS	831/1368	277/455	synonymous_variant c.831C>T p.Pro277Pro
PA3922		hypothetical protein	4395534	snp	CDS	528/1368	176/455	synonymous_variant c.528T>C p.Tyr176Tyr
PA3923		hypothetical protein	4396290	snp	CDS	1758/1926	586/641	synonymous_variant c.1758T>C p.Gly586Gly
PA3923		hypothetical protein	4396329	snp	CDS	1719/1926	573/641	synonymous_variant c.1719T>C p.Ser573Ser
PA3923		hypothetical protein	4396401	snp	CDS	1647/1926	549/641	synonymous_variant c.1647C>T p.Asp549Asp
PA3923		hypothetical protein	4396962	snp	CDS	1086/1926	362/641	synonymous_variant c.1086C>A p.Ala362Ala
			4398239	snp
PA3924		long-chain-fatty-acid--CoA ligase	4398445	snp	CDS	1497/1683	499/560	synonymous_variant c.1497G>T p.Arg499Arg
PA3924		long-chain-fatty-acid--CoA ligase	4398961	snp	CDS	981/1683	327/560	synonymous_variant c.981G>A p.Gln327Gln
			4400080	snp
PA3925		acyl-CoA thiolase	4400220	snp	CDS	98/1176	33/391	missense_variant c.98C>T p.Ala33Val
PA3925		acyl-CoA thiolase	4400806	snp	CDS	684/1176	228/391	synonymous_variant c.684G>C p.Pro228Pro
PA3925		acyl-CoA thiolase	4400814	snp	CDS	692/1176	231/391	missense_variant c.692G>A p.Arg231Lys
PA3925		acyl-CoA thiolase	4400836	snp	CDS	714/1176	238/391	synonymous_variant c.714T>C p.Gly238Gly
PA3925		acyl-CoA thiolase	4401172	snp	CDS	1050/1176	350/391	synonymous_variant c.1050T>C p.Gly350Gly
PA3926		major facilitator superfamily transporter	4401469	snp	CDS	1068/1182	356/393	synonymous_variant c.1068G>A p.Glu356Glu
PA3926		major facilitator superfamily transporter	4401481	snp	CDS	1056/1182	352/393	synonymous_variant c.1056C>T p.Ile352Ile
PA3926		major facilitator superfamily transporter	4401778	snp	CDS	759/1182	253/393	synonymous_variant c.759T>C p.Ala253Ala
PA3926		major facilitator superfamily transporter	4401937	snp	CDS	600/1182	200/393	synonymous_variant c.600T>C p.Gly200Gly
PA3926		major facilitator superfamily transporter	4402150	snp	CDS	387/1182	129/393	synonymous_variant c.387G>A p.Glu129Glu
PA3926		major facilitator superfamily transporter	4402311	snp	CDS	226/1182	76/393	synonymous_variant c.226C>T p.Leu76Leu
			4402546	snp
PA3927		transcriptional regulator	4403004	complex	CDS	367/789	123/262	missense_variant c.367_369delTGCinsCGT p.Cys123Arg
PA3928		hypothetical protein	4403829	snp	CDS	49/171	17/56	missense_variant c.49C>G p.Pro17Ala
PA3929	cioB	cyanide insensitive terminal oxidase	4404281	snp	CDS	618/1008	206/335	synonymous_variant c.618C>T p.Ile206Ile
PA3930	cioA	cyanide insensitive terminal oxidase	4404935	snp	CDS	1434/1467	478/488	synonymous_variant c.1434A>G p.Gln478Gln
PA3930	cioA	cyanide insensitive terminal oxidase	4405796	snp	CDS	573/1467	191/488	synonymous_variant c.573G>C p.Ala191Ala
PA3930	cioA	cyanide insensitive terminal oxidase	4406027	snp	CDS	342/1467	114/488	synonymous_variant c.342G>C p.Gly114Gly
			4406769	mnp
PA3931		hypothetical protein	4406861	complex	CDS	56/780	19/259	missense_variant c.56_60delGCGCCinsACGCA p.Ser19Asn
PA3931		hypothetical protein	4406878	snp	CDS	73/780	25/259	missense_variant c.73A>C p.Ile25Leu
PA3931		hypothetical protein	4406904	snp	CDS	99/780	33/259	synonymous_variant c.99T>C p.His33His
PA3931		hypothetical protein	4406919	complex	CDS	114/780	38/259	synonymous_variant c.114_117delACTCinsGCTG p.40
PA3931		hypothetical protein	4407244	snp	CDS	439/780	147/259	synonymous_variant c.439T>C p.Leu147Leu
PA3931		hypothetical protein	4407252	snp	CDS	447/780	149/259	synonymous_variant c.447T>C p.Asp149Asp
PA3931		hypothetical protein	4407441	snp	CDS	636/780	212/259	synonymous_variant c.636C>T p.Asp212Asp
PA3931		hypothetical protein	4407474	snp	CDS	669/780	223/259	synonymous_variant c.669G>T p.Pro223Pro
PA3932		transcriptional regulator	4407946	snp	CDS	187/975	63/324	synonymous_variant c.187T>C p.Leu63Leu
PA3932		transcriptional regulator	4408029	snp	CDS	270/975	90/324	synonymous_variant c.270C>T p.His90His
PA3932		transcriptional regulator	4408053	complex	CDS	294/975	98/324	synonymous_variant c.294_297delTGCCinsCGCT p.100
PA3932		transcriptional regulator	4408062	mnp	CDS	303/975	101/324	missense_variant c.303_304delTAinsCG p.Thr102Ala
PA3932		transcriptional regulator	4408068	snp	CDS	309/975	103/324	synonymous_variant c.309C>T p.His103His
PA3932		transcriptional regulator	4408572	complex	CDS	813/975	271/324	missense_variant c.813_814delAAinsGG p.Thr272Ala
			4408808	snp
PA3933		choline transporter	4408990	snp	CDS	67/1962	23/653	missense_variant c.67T>C p.Phe23Leu
PA3933		choline transporter	4409212	snp	CDS	289/1962	97/653	synonymous_variant c.289C>T p.Leu97Leu
PA3933		choline transporter	4409346	snp	CDS	423/1962	141/653	synonymous_variant c.423A>G p.Val141Val
PA3933		choline transporter	4409367	snp	CDS	444/1962	148/653	synonymous_variant c.444G>C p.Ala148Ala
PA3933		choline transporter	4409412	snp	CDS	489/1962	163/653	synonymous_variant c.489C>T p.Arg163Arg
PA3933		choline transporter	4409605	snp	CDS	682/1962	228/653	synonymous_variant c.682T>C p.Leu228Leu
PA3933		choline transporter	4409691	snp	CDS	768/1962	256/653	synonymous_variant c.768C>T p.Ala256Ala
PA3933		choline transporter	4409701	snp	CDS	778/1962	260/653	synonymous_variant c.778C>T p.Leu260Leu
PA3933		choline transporter	4409974	snp	CDS	1051/1962	351/653	synonymous_variant c.1051C>T p.Leu351Leu
PA3933		choline transporter	4410087	snp	CDS	1164/1962	388/653	synonymous_variant c.1164T>C p.Leu388Leu
PA3933		choline transporter	4410099	snp	CDS	1176/1962	392/653	synonymous_variant c.1176T>C p.Pro392Pro
PA3933		choline transporter	4410135	snp	CDS	1212/1962	404/653	synonymous_variant c.1212C>G p.Val404Val
PA3933		choline transporter	4410225	snp	CDS	1302/1962	434/653	synonymous_variant c.1302G>A p.Gly434Gly
PA3933		choline transporter	4410585	snp	CDS	1662/1962	554/653	synonymous_variant c.1662G>A p.Lys554Lys
PA3933		choline transporter	4410744	snp	CDS	1821/1962	607/653	synonymous_variant c.1821C>T p.Asn607Asn
PA3933		choline transporter	4410861	snp	CDS	1938/1962	646/653	synonymous_variant c.1938C>G p.Leu646Leu
			4410887	snp
			4410943	snp
			4410970	snp
			4410983	complex
PA3934		hypothetical protein	4411059	snp	CDS	1971/2037	657/678	synonymous_variant c.1971G>A p.Gln657Gln
PA3934		hypothetical protein	4411097	snp	CDS	1933/2037	645/678	synonymous_variant c.1933T>C p.Leu645Leu
PA3934		hypothetical protein	4411428	snp	CDS	1602/2037	534/678	synonymous_variant c.1602C>T p.Ile534Ile
PA3934		hypothetical protein	4411530	snp	CDS	1500/2037	500/678	synonymous_variant c.1500C>T p.Arg500Arg
PA3934		hypothetical protein	4411950	snp	CDS	1080/2037	360/678	synonymous_variant c.1080T>C p.Ser360Ser
			4413178	snp
PA3935	tauD	taurine dioxygenase	4413414	snp	CDS	612/834	204/277	synonymous_variant c.612C>T p.Phe204Phe
PA3935	tauD	taurine dioxygenase	4413429	snp	CDS	597/834	199/277	synonymous_variant c.597C>T p.Phe199Phe
PA3935	tauD	taurine dioxygenase	4413546	snp	CDS	480/834	160/277	synonymous_variant c.480G>A p.Glu160Glu
PA3935	tauD	taurine dioxygenase	4413732	snp	CDS	294/834	98/277	synonymous_variant c.294C>T p.Thr98Thr
PA3935	tauD	taurine dioxygenase	4413771	snp	CDS	255/834	85/277	synonymous_variant c.255C>T p.Thr85Thr
PA3936		taurine ABC transporter permease	4414444	snp	CDS	507/819	169/272	synonymous_variant c.507C>A p.Val169Val
PA3936		taurine ABC transporter permease	4414699	snp	CDS	252/819	84/272	synonymous_variant c.252T>C p.Ser84Ser
PA3937		taurine ABC transporter ATP-binding protein	4415397	snp	CDS	335/792	112/263	missense_variant c.335C>G p.Thr112Ser
PA3937		taurine ABC transporter ATP-binding protein	4415559	snp	CDS	173/792	58/263	missense_variant c.173A>C p.Lys58Thr
PA3937		taurine ABC transporter ATP-binding protein	4415573	snp	CDS	159/792	53/263	synonymous_variant c.159T>C p.Leu53Leu
PA3938		taurine-binding protein	4416014	snp	CDS	796/1014	266/337	missense_variant c.796A>G p.Arg266Gly
PA3938		taurine-binding protein	4416186	snp	CDS	624/1014	208/337	synonymous_variant c.624C>A p.Thr208Thr
PA3938		taurine-binding protein	4416291	snp	CDS	519/1014	173/337	synonymous_variant c.519C>T p.Gly173Gly
PA3938		taurine-binding protein	4416433	snp	CDS	377/1014	126/337	missense_variant c.377T>C p.Val126Ala
PA3939		hypothetical protein	4417244	snp	CDS	691/921	231/306	missense_variant c.691G>A p.Val231Met
PA3939		hypothetical protein	4417382	snp	CDS	553/921	185/306	synonymous_variant c.553C>A p.Arg185Arg
PA3939		hypothetical protein	4417563	snp	CDS	372/921	124/306	synonymous_variant c.372A>G p.Gly124Gly
PA3939		hypothetical protein	4417804	snp	CDS	131/921	44/306	missense_variant c.131A>G p.Asp44Gly
			4418046	mnp
			4418090	ins
PA3941		hypothetical protein	4418961	snp	CDS	344/597	115/198	missense_variant c.344G>C p.Ser115Thr
PA3942	tesB	acyl-CoA thioesterase II	4419946	snp	CDS	225/870	75/289	synonymous_variant c.225C>G p.Val75Val
PA3942	tesB	acyl-CoA thioesterase II	4419967	snp	CDS	204/870	68/289	synonymous_variant c.204T>C p.Gly68Gly
PA3943		hypothetical protein	4420218	snp	CDS	1582/1596	528/531	missense_variant c.1582T>A p.Leu528Met
PA3943		hypothetical protein	4420372	snp	CDS	1428/1596	476/531	synonymous_variant c.1428T>C p.Ala476Ala
PA3943		hypothetical protein	4420407	snp	CDS	1393/1596	465/531	missense_variant c.1393C>G p.Leu465Val
PA3943		hypothetical protein	4420447	snp	CDS	1353/1596	451/531	synonymous_variant c.1353C>T p.Gly451Gly
PA3943		hypothetical protein	4420549	snp	CDS	1251/1596	417/531	synonymous_variant c.1251G>A p.Ala417Ala
PA3943		hypothetical protein	4420645	snp	CDS	1155/1596	385/531	synonymous_variant c.1155T>C p.Asp385Asp
PA3943		hypothetical protein	4420699	snp	CDS	1101/1596	367/531	synonymous_variant c.1101A>G p.Leu367Leu
PA3943		hypothetical protein	4420786	complex	CDS	1014/1596	338/531	missense_variant c.1013_1014delAAinsGG p.Glu338Gly
PA3943		hypothetical protein	4420930	snp	CDS	870/1596	290/531	synonymous_variant c.870C>T p.Cys290Cys
PA3943		hypothetical protein	4420993	snp	CDS	807/1596	269/531	synonymous_variant c.807A>G p.Ala269Ala
PA3943		hypothetical protein	4421005	snp	CDS	795/1596	265/531	synonymous_variant c.795A>G p.Pro265Pro
PA3943		hypothetical protein	4421020	snp	CDS	780/1596	260/531	synonymous_variant c.780G>A p.Gly260Gly
PA3943		hypothetical protein	4421352	mnp	CDS	448/1596	149/531	missense_variant c.447_448delAAinsGC p.Thr150Pro
PA3943		hypothetical protein	4421405	snp	CDS	395/1596	132/531	missense_variant c.395C>T p.Ala132Val
PA3943		hypothetical protein	4421619	snp	CDS	181/1596	61/531	missense_variant c.181G>T p.Asp61Tyr
PA3944		hypothetical protein	4422011	snp	CDS	370/579	124/192	missense_variant c.370G>A p.Ala124Thr
			4423032	snp
			4423209	snp
PA3946	rocS1	two-component sensor	4424060	snp	CDS	2791/3639	931/1212	missense_variant c.2791G>A p.Val931Ile
PA3946	rocS1	two-component sensor	4424682	snp	CDS	2169/3639	723/1212	synonymous_variant c.2169G>A p.Thr723Thr
PA3946	rocS1	two-component sensor	4425648	snp	CDS	1203/3639	401/1212	synonymous_variant c.1203G>A p.Gly401Gly
PA3946	rocS1	two-component sensor	4425655	snp	CDS	1196/3639	399/1212	missense_variant c.1196T>G p.Ile399Ser
PA3946	rocS1	two-component sensor	4426155	snp	CDS	696/3639	232/1212	synonymous_variant c.696T>C p.Arg232Arg
PA3946	rocS1	two-component sensor	4426677	snp	CDS	174/3639	58/1212	synonymous_variant c.174G>A p.Arg58Arg
PA3946	rocS1	two-component sensor	4426695	snp	CDS	156/3639	52/1212	synonymous_variant c.156T>C p.Arg52Arg
PA3947	rocR	DNA-binding response regulator RocR	4427009	snp	CDS	1122/1179	374/392	synonymous_variant c.1122T>C p.Tyr374Tyr
PA3947	rocR	DNA-binding response regulator RocR	4427735	snp	CDS	396/1179	132/392	synonymous_variant c.396T>G p.Leu132Leu
			4429052	snp
			4429065	snp
			4429073	del
			4429102	snp
			4429124	snp
			4429145	snp
			4429182	complex
			4429207	complex
PA3949		hypothetical protein	4429586	snp	CDS	186/1176	62/391	synonymous_variant c.186A>G p.Glu62Glu
PA3949		hypothetical protein	4429685	snp	CDS	285/1176	95/391	synonymous_variant c.285G>C p.Ala95Ala
PA3950		ATP-dependent RNA helicase	4430809	snp	CDS	1140/1350	380/449	synonymous_variant c.1140G>C p.Arg380Arg
PA3950		ATP-dependent RNA helicase	4431642	snp	CDS	307/1350	103/449	synonymous_variant c.307C>T p.Leu103Leu
PA3950		ATP-dependent RNA helicase	4431706	snp	CDS	243/1350	81/449	synonymous_variant c.243C>T p.Val81Val
PA3951		hypothetical protein	4432038	snp	CDS	492/504	164/167	synonymous_variant c.492G>A p.Leu164Leu
PA3951		hypothetical protein	4432043	snp	CDS	487/504	163/167	synonymous_variant c.487C>T p.Leu163Leu
PA3951		hypothetical protein	4432263	snp	CDS	267/504	89/167	synonymous_variant c.267G>A p.Ser89Ser
PA3953		hypothetical protein	4433953	snp	CDS	543/582	181/193	synonymous_variant c.543A>T p.Val181Val
PA3955		hypothetical protein	4435609	snp	CDS	282/657	94/218	synonymous_variant c.282G>A p.Pro94Pro
PA3955		hypothetical protein	4435898	snp	CDS	571/657	191/218	missense_variant c.571G>A p.Ala191Thr
PA3957		short-chain dehydrogenase	4436807	snp	CDS	522/837	174/278	synonymous_variant c.522T>C p.Asp174Asp
PA3957		short-chain dehydrogenase	4436873	snp	CDS	456/837	152/278	synonymous_variant c.456C>T p.Gly152Gly
PA3957		short-chain dehydrogenase	4436903	snp	CDS	426/837	142/278	synonymous_variant c.426G>A p.Gly142Gly
PA3957		short-chain dehydrogenase	4437106	snp	CDS	223/837	75/278	missense_variant c.223G>A p.Ala75Thr
PA3958		hypothetical protein	4437794	snp	CDS	405/1140	135/379	synonymous_variant c.405T>C p.Asp135Asp
PA3958		hypothetical protein	4437992	snp	CDS	603/1140	201/379	synonymous_variant c.603G>A p.Pro201Pro
PA3958		hypothetical protein	4438083	snp	CDS	694/1140	232/379	missense_variant c.694G>A p.Ala232Thr
PA3958		hypothetical protein	4438163	snp	CDS	774/1140	258/379	synonymous_variant c.774G>A p.Leu258Leu
PA3958		hypothetical protein	4438394	snp	CDS	1005/1140	335/379	synonymous_variant c.1005G>A p.Gln335Gln
PA3959		hypothetical protein	4438990	snp	CDS	372/735	124/244	missense_variant c.372G>T p.Gln124His
PA3959		hypothetical protein	4439072	snp	CDS	454/735	152/244	missense_variant c.454A>G p.Asn152Asp
PA3960		hypothetical protein	4439484	snp	CDS	108/408	36/135	synonymous_variant c.108G>A p.Pro36Pro
PA3961		ATP-dependent helicase	4440113	snp	CDS	2199/2517	733/838	synonymous_variant c.2199G>A p.Ala733Ala
PA3961		ATP-dependent helicase	4440384	snp	CDS	1928/2517	643/838	missense_variant c.1928G>A p.Arg643Gln
PA3961		ATP-dependent helicase	4440485	snp	CDS	1827/2517	609/838	synonymous_variant c.1827T>C p.Arg609Arg
PA3961		ATP-dependent helicase	4440648	snp	CDS	1664/2517	555/838	missense_variant c.1664A>T p.Gln555Leu
PA3961		ATP-dependent helicase	4440716	snp	CDS	1596/2517	532/838	synonymous_variant c.1596T>C p.Gly532Gly
PA3961		ATP-dependent helicase	4440889	snp	CDS	1423/2517	475/838	missense_variant c.1423A>C p.Thr475Pro
PA3961		ATP-dependent helicase	4440935	snp	CDS	1377/2517	459/838	synonymous_variant c.1377T>C p.Gly459Gly
PA3961		ATP-dependent helicase	4441586	snp	CDS	726/2517	242/838	synonymous_variant c.726A>T p.Gly242Gly
PA3961		ATP-dependent helicase	4441598	snp	CDS	714/2517	238/838	synonymous_variant c.714A>G p.Glu238Glu
PA3961		ATP-dependent helicase	4441735	snp	CDS	577/2517	193/838	missense_variant c.577C>G p.Pro193Ala
PA3961		ATP-dependent helicase	4441907	snp	CDS	405/2517	135/838	synonymous_variant c.405A>G p.Leu135Leu
PA3961		ATP-dependent helicase	4441973	snp	CDS	339/2517	113/838	synonymous_variant c.339C>G p.Pro113Pro
PA3961		ATP-dependent helicase	4442258	snp	CDS	54/2517	18/838	synonymous_variant c.54T>C p.Gly18Gly
PA3962		hypothetical protein	4442809	snp	CDS	357/417	119/138	synonymous_variant c.357G>C p.Leu119Leu
PA3963		transporter	4443224	snp	CDS	267/897	89/298	synonymous_variant c.267G>C p.Ala89Ala
PA3963		transporter	4443344	snp	CDS	387/897	129/298	synonymous_variant c.387C>A p.Leu129Leu
PA3963		transporter	4443452	snp	CDS	495/897	165/298	synonymous_variant c.495C>T p.Ser165Ser
PA3963		transporter	4443707	snp	CDS	750/897	250/298	synonymous_variant c.750C>T p.His250His
PA3963a		hypothetical protein	4443892	snp	CDS	639/684	213/227	synonymous_variant c.639A>G p.Arg213Arg
PA3963a		hypothetical protein	4443904	snp	CDS	627/684	209/227	synonymous_variant c.627T>C p.Asn209Asn
			4444850	snp
PA3965		transcriptional regulator	4445190	snp	CDS	213/510	71/169	synonymous_variant c.213G>A p.Lys71Lys
PA3965		transcriptional regulator	4445262	snp	CDS	285/510	95/169	synonymous_variant c.285T>C p.Phe95Phe
PA3965		transcriptional regulator	4445373	snp	CDS	396/510	132/169	synonymous_variant c.396A>G p.Lys132Lys
PA3965		transcriptional regulator	4445403	snp	CDS	426/510	142/169	synonymous_variant c.426G>A p.Glu142Glu
			4445981	snp
PA3967		hypothetical protein	4446160	snp	CDS	162/393	54/130	synonymous_variant c.162A>G p.Gly54Gly
PA3967		hypothetical protein	4446214	snp	CDS	216/393	72/130	synonymous_variant c.216A>C p.Ala72Ala
PA3967		hypothetical protein	4446361	snp	CDS	363/393	121/130	synonymous_variant c.363C>T p.Arg121Arg
PA3968		pseudouridine synthase	4446473	snp	CDS	522/570	174/189	synonymous_variant c.522C>T p.Asp174Asp
PA3968		pseudouridine synthase	4446544	complex	CDS	451/570	149/189	synonymous_variant c.447_451delACGGCinsGCGGA p.152
PA3968		pseudouridine synthase	4446572	snp	CDS	423/570	141/189	synonymous_variant c.423T>C p.Ile141Ile
PA3968		pseudouridine synthase	4446740	snp	CDS	255/570	85/189	synonymous_variant c.255C>T p.Gly85Gly
PA3968		pseudouridine synthase	4446878	complex	CDS	117/570	39/189	missense_variant c.115_117delGTGinsTTA p.Val39Leu
PA3968		pseudouridine synthase	4446905	snp	CDS	90/570	30/189	synonymous_variant c.90C>T p.Arg30Arg
PA3969		hypothetical protein	4447555	snp	CDS	423/1086	141/361	synonymous_variant c.423A>G p.Leu141Leu
PA3969a		hypothetical protein	4448311	snp	CDS	432/567	144/188	synonymous_variant c.432C>T p.Arg144Arg
			4448855	mnp
PA3970	amn	AMP nucleosidase	4449481	snp	CDS	912/1500	304/499	synonymous_variant c.912C>T p.Thr304Thr
PA3971		hypothetical protein	4450499	snp	CDS	380/432	127/143	missense_variant c.380A>G p.His127Arg
PA3971		hypothetical protein	4450549	snp	CDS	330/432	110/143	synonymous_variant c.330G>A p.Gln110Gln
PA3971		hypothetical protein	4450816	snp	CDS	63/432	21/143	synonymous_variant c.63C>T p.Val21Val
PA3972		acyl-CoA dehydrogenase	4450895	snp	CDS	1645/1650	549/549	missense_variant c.1645A>G p.Thr549Ala
PA3972		acyl-CoA dehydrogenase	4450947	snp	CDS	1593/1650	531/549	synonymous_variant c.1593C>G p.Leu531Leu
PA3972		acyl-CoA dehydrogenase	4450962	snp	CDS	1578/1650	526/549	synonymous_variant c.1578T>G p.Arg526Arg
PA3972		acyl-CoA dehydrogenase	4451097	snp	CDS	1443/1650	481/549	synonymous_variant c.1443C>T p.Thr481Thr
PA3972		acyl-CoA dehydrogenase	4451431	snp	CDS	1109/1650	370/549	missense_variant c.1109C>G p.Ala370Gly
PA3972		acyl-CoA dehydrogenase	4452240	snp	CDS	300/1650	100/549	synonymous_variant c.300G>A p.Glu100Glu
PA3972		acyl-CoA dehydrogenase	4452252	snp	CDS	288/1650	96/549	synonymous_variant c.288C>T p.Arg96Arg
PA3972		acyl-CoA dehydrogenase	4452380	snp	CDS	160/1650	54/549	missense_variant c.160G>A p.Ala54Thr
PA3972		acyl-CoA dehydrogenase	4452387	snp	CDS	153/1650	51/549	synonymous_variant c.153T>C p.Gly51Gly
PA3972		acyl-CoA dehydrogenase	4452456	snp	CDS	84/1650	28/549	synonymous_variant c.84T>C p.Asp28Asp
PA3973		transcriptional regulator	4452941	complex	CDS	243/648	80/215	synonymous_variant c.240_243delGGTCinsCGTT p.82
PA3973		transcriptional regulator	4453098	snp	CDS	86/648	29/215	missense_variant c.86T>C p.Val29Ala
PA3974	ladS	lost adherence sensor LadS	4453297	snp	CDS	2380/2388	794/795	missense_variant c.2380T>A p.Ser794Thr
PA3974	ladS	lost adherence sensor LadS	4453571	snp	CDS	2106/2388	702/795	synonymous_variant c.2106G>A p.Glu702Glu
PA3974	ladS	lost adherence sensor LadS	4453577	snp	CDS	2100/2388	700/795	synonymous_variant c.2100C>T p.Gly700Gly
PA3974	ladS	lost adherence sensor LadS	4453625	snp	CDS	2052/2388	684/795	synonymous_variant c.2052C>T p.Arg684Arg
PA3974	ladS	lost adherence sensor LadS	4453781	snp	CDS	1896/2388	632/795	synonymous_variant c.1896G>A p.Gly632Gly
PA3974	ladS	lost adherence sensor LadS	4453820	snp	CDS	1857/2388	619/795	synonymous_variant c.1857A>G p.Glu619Glu
PA3974	ladS	lost adherence sensor LadS	4453841	snp	CDS	1836/2388	612/795	synonymous_variant c.1836G>T p.Ala612Ala
PA3974	ladS	lost adherence sensor LadS	4454087	snp	CDS	1590/2388	530/795	synonymous_variant c.1590T>C p.Gly530Gly
PA3974	ladS	lost adherence sensor LadS	4454151	snp	CDS	1526/2388	509/795	missense_variant c.1526T>C p.Val509Ala
			4455723	snp
			4455827	snp	protein_bind			intragenic_variant n.4455827T>C
PA3975	thiD	phosphomethylpyrimidine kinase	4456244	snp	CDS	358/798	120/265	synonymous_variant c.358C>T p.Leu120Leu
PA3975	thiD	phosphomethylpyrimidine kinase	4456285	snp	CDS	399/798	133/265	synonymous_variant c.399A>G p.Leu133Leu
PA3976	thiE	thiamine-phosphate pyrophosphorylase	4456784	snp	CDS	90/630	30/209	synonymous_variant c.90C>A p.Gly30Gly
PA3981		hypothetical protein	4461567	snp	CDS	180/1023	60/340	synonymous_variant c.180C>T p.Val60Val
PA3981		hypothetical protein	4461624	snp	CDS	237/1023	79/340	synonymous_variant c.237C>T p.Thr79Thr
PA3981		hypothetical protein	4461708	snp	CDS	321/1023	107/340	synonymous_variant c.321G>A p.Lys107Lys
PA3981		hypothetical protein	4461933	snp	CDS	546/1023	182/340	synonymous_variant c.546C>T p.Asp182Asp
PA3981		hypothetical protein	4461963	snp	CDS	576/1023	192/340	synonymous_variant c.576T>C p.Arg192Arg
PA3981		hypothetical protein	4462311	snp	CDS	924/1023	308/340	synonymous_variant c.924G>C p.Val308Val
PA3981		hypothetical protein	4462338	complex	CDS	951/1023	317/340	synonymous_variant c.951_954delTCACinsCCAT p.319
PA3981		hypothetical protein	4462346	snp	CDS	959/1023	320/340	missense_variant c.959G>A p.Ser320Asn
PA3982		metalloprotease	4462459	snp	CDS	60/483	20/160	synonymous_variant c.60G>A p.Ala20Ala
PA3983		hypothetical protein	4462971	snp	CDS	93/840	31/279	synonymous_variant c.93C>A p.Leu31Leu
PA3983		hypothetical protein	4463130	snp	CDS	252/840	84/279	synonymous_variant c.252A>G p.Glu84Glu
PA3983		hypothetical protein	4463433	snp	CDS	555/840	185/279	synonymous_variant c.555T>C p.Gly185Gly
PA3983		hypothetical protein	4463559	snp	CDS	681/840	227/279	synonymous_variant c.681T>C p.Ser227Ser
			4463735	snp
PA3984	lnt	apolipoprotein N-acyltransferase	4464171	snp	CDS	268/1536	90/511	missense_variant c.268C>T p.Leu90Phe
PA3985		hypothetical protein	4466075	snp	CDS	176/762	59/253	missense_variant c.176C>G p.Ala59Gly
PA3987	leuS	leucine--tRNA ligase	4467395	snp	CDS	471/2622	157/873	synonymous_variant c.471T>C p.Asn157Asn
PA3987	leuS	leucine--tRNA ligase	4467621	snp	CDS	697/2622	233/873	missense_variant c.697G>A p.Gly233Ser
PA3987	leuS	leucine--tRNA ligase	4468844	snp	CDS	1920/2622	640/873	synonymous_variant c.1920T>C p.Gly640Gly
PA3987	leuS	leucine--tRNA ligase	4469047	snp	CDS	2123/2622	708/873	missense_variant c.2123G>A p.Ser708Asn
PA3987	leuS	leucine--tRNA ligase	4469223	snp	CDS	2299/2622	767/873	synonymous_variant c.2299T>C p.Leu767Leu
PA3987	leuS	leucine--tRNA ligase	4469399	snp	CDS	2475/2622	825/873	synonymous_variant c.2475A>G p.Gly825Gly
PA3989	holA	DNA polymerase III subunit delta	4470607	snp	CDS	334/1038	112/345	missense_variant c.334G>A p.Gly112Ser
PA3989	holA	DNA polymerase III subunit delta	4470750	snp	CDS	477/1038	159/345	synonymous_variant c.477T>C p.Ala159Ala
PA3989	holA	DNA polymerase III subunit delta	4471290	snp	CDS	1017/1038	339/345	synonymous_variant c.1017C>T p.Arg339Arg
			4472079	snp
PA3992		hypothetical protein	4472352	snp	CDS	222/1347	74/448	synonymous_variant c.222A>G p.Gln74Gln
PA3992		hypothetical protein	4472763	snp	CDS	633/1347	211/448	synonymous_variant c.633T>C p.Ile211Ile
PA3992		hypothetical protein	4472848	snp	CDS	718/1347	240/448	missense_variant c.718C>T p.His240Tyr
PA3992		hypothetical protein	4472976	snp	CDS	846/1347	282/448	synonymous_variant c.846T>C p.Gly282Gly
PA3992		hypothetical protein	4473013	snp	CDS	883/1347	295/448	synonymous_variant c.883C>T p.Leu295Leu
PA3992		hypothetical protein	4473048	snp	CDS	918/1347	306/448	synonymous_variant c.918A>G p.Glu306Glu
PA3992		hypothetical protein	4473072	snp	CDS	942/1347	314/448	synonymous_variant c.942C>T p.Gly314Gly
PA3992		hypothetical protein	4473099	snp	CDS	969/1347	323/448	synonymous_variant c.969A>G p.Gly323Gly
PA3992		hypothetical protein	4473204	snp	CDS	1074/1347	358/448	synonymous_variant c.1074C>T p.Ser358Ser
PA3992		hypothetical protein	4473210	snp	CDS	1080/1347	360/448	synonymous_variant c.1080C>T p.Tyr360Tyr
PA3992		hypothetical protein	4473276	snp	CDS	1146/1347	382/448	synonymous_variant c.1146G>A p.Pro382Pro
PA3992		hypothetical protein	4473363	snp	CDS	1233/1347	411/448	synonymous_variant c.1233T>C p.Asp411Asp
PA3994		epoxide hydrolase	4475003	snp	CDS	847/891	283/296	missense_variant c.847A>G p.Thr283Ala
PA3994		epoxide hydrolase	4475198	snp	CDS	652/891	218/296	missense_variant c.652A>G p.Lys218Glu
PA3994		epoxide hydrolase	4475247	snp	CDS	603/891	201/296	synonymous_variant c.603G>C p.Val201Val
PA3994		epoxide hydrolase	4475346	snp	CDS	504/891	168/296	synonymous_variant c.504G>A p.Ala168Ala
PA3994		epoxide hydrolase	4475825	snp	CDS	25/891	9/296	missense_variant c.25A>G p.Thr9Ala
			4475897	snp
PA3995		transcriptional regulator	4476434	snp	CDS	480/894	160/297	synonymous_variant c.480A>C p.Val160Val
			4476882	snp
			4476991	snp
PA3997	lipB	lipoate-protein ligase B	4478544	snp	CDS	84/654	28/217	synonymous_variant c.84G>A p.Glu28Glu
PA3998		hypothetical protein	4478702	snp	CDS	207/282	69/93	synonymous_variant c.207T>C p.Thr69Thr
PA3999	dacC	D-ala-D-ala-carboxypeptidase	4479126	snp	CDS	1014/1161	338/386	synonymous_variant c.1014C>T p.Gly338Gly
PA3999	dacC	D-ala-D-ala-carboxypeptidase	4479216	snp	CDS	924/1161	308/386	synonymous_variant c.924T>C p.Asp308Asp
PA3999	dacC	D-ala-D-ala-carboxypeptidase	4479663	snp	CDS	477/1161	159/386	synonymous_variant c.477T>C p.Ser159Ser
PA3999	dacC	D-ala-D-ala-carboxypeptidase	4479807	snp	CDS	333/1161	111/386	synonymous_variant c.333A>C p.Val111Val
			4480200	snp
PA4000		hypothetical protein	4480340	snp	CDS	894/1029	298/342	synonymous_variant c.894T>C p.Ser298Ser
PA4000		hypothetical protein	4480472	snp	CDS	762/1029	254/342	synonymous_variant c.762C>T p.Ile254Ile
PA4000		hypothetical protein	4481027	snp	CDS	207/1029	69/342	synonymous_variant c.207G>A p.Val69Val
PA4001	sltB1	soluble lytic transglycosylase B	4481440	snp	CDS	813/1023	271/340	synonymous_variant c.813C>T p.Gly271Gly
PA4001	sltB1	soluble lytic transglycosylase B	4481578	snp	CDS	675/1023	225/340	synonymous_variant c.675T>C p.Asp225Asp
PA4001	sltB1	soluble lytic transglycosylase B	4481821	snp	CDS	432/1023	144/340	synonymous_variant c.432T>C p.Ser144Ser
PA4002	rodA	rod shape-determining protein	4482630	snp	CDS	735/1104	245/367	synonymous_variant c.735A>G p.Leu245Leu
PA4003	pbpA	penicillin-binding protein 2	4484755	snp	CDS	582/1941	194/646	synonymous_variant c.582T>C p.Ile194Ile
PA4003	pbpA	penicillin-binding protein 2	4484932	snp	CDS	405/1941	135/646	synonymous_variant c.405C>A p.Ile135Ile
PA4003	pbpA	penicillin-binding protein 2	4484953	snp	CDS	384/1941	128/646	synonymous_variant c.384T>G p.Arg128Arg
PA4004		23S rRNA (pseudouridine(1915)-N(3))-methyltransferase RlmH	4485493	snp	CDS	324/468	108/155	synonymous_variant c.324G>A p.Gly108Gly
PA4004		23S rRNA (pseudouridine(1915)-N(3))-methyltransferase RlmH	4485625	snp	CDS	192/468	64/155	synonymous_variant c.192G>C p.Val64Val
PA4007	proA	gamma-glutamyl phosphate reductase	4487276	snp	CDS	837/1266	279/421	synonymous_variant c.837G>C p.Pro279Pro
PA4007	proA	gamma-glutamyl phosphate reductase	4487286	snp	CDS	827/1266	276/421	missense_variant c.827T>C p.Val276Ala
PA4007	proA	gamma-glutamyl phosphate reductase	4487339	complex	CDS	774/1266	257/421	synonymous_variant c.771_774delCGCGinsTGCA p.259
PA4007	proA	gamma-glutamyl phosphate reductase	4487546	snp	CDS	567/1266	189/421	synonymous_variant c.567G>C p.Ala189Ala
PA4007	proA	gamma-glutamyl phosphate reductase	4487989	snp	CDS	124/1266	42/421	synonymous_variant c.124C>T p.Leu42Leu
			4488248	snp
			4488289	snp
PA4008		hydrolase	4488445	snp	CDS	36/1224	12/407	synonymous_variant c.36G>A p.Leu12Leu
PA4008		hydrolase	4488898	snp	CDS	489/1224	163/407	synonymous_variant c.489C>T p.Ser163Ser
PA4008		hydrolase	4489360	snp	CDS	951/1224	317/407	synonymous_variant c.951A>G p.Gln317Gln
PA4008		hydrolase	4489412	snp	CDS	1003/1224	335/407	missense_variant c.1003A>G p.Met335Val
PA4008		hydrolase	4489539	snp	CDS	1130/1224	377/407	missense_variant c.1130A>G p.Asp377Gly
PA4009		hypothetical protein	4489662	snp	CDS	837/858	279/285	synonymous_variant c.837A>G p.Val279Val
PA4009		hypothetical protein	4489845	snp	CDS	654/858	218/285	synonymous_variant c.654C>T p.Arg218Arg
PA4009		hypothetical protein	4490043	snp	CDS	456/858	152/285	synonymous_variant c.456T>C p.Leu152Leu
PA4009		hypothetical protein	4490418	snp	CDS	81/858	27/285	synonymous_variant c.81A>G p.Arg27Arg
PA4010		3-methyladenine DNA glycosylase	4491053	snp	CDS	492/720	164/239	synonymous_variant c.492G>A p.Ala164Ala
PA4010		3-methyladenine DNA glycosylase	4491183	snp	CDS	622/720	208/239	missense_variant c.622G>A p.Ala208Thr
PA4011		hypothetical protein	4491313	snp	CDS	36/1314	12/437	synonymous_variant c.36T>C p.Ala12Ala
PA4011		hypothetical protein	4491364	snp	CDS	87/1314	29/437	synonymous_variant c.87T>C p.Cys29Cys
PA4011		hypothetical protein	4492072	snp	CDS	795/1314	265/437	synonymous_variant c.795C>T p.Gly265Gly
PA4013		hypothetical protein	4493400	snp	CDS	526/711	176/236	missense_variant c.526A>C p.Ser176Arg
PA4013		hypothetical protein	4493431	snp	CDS	495/711	165/236	synonymous_variant c.495G>A p.Val165Val
PA4013		hypothetical protein	4493605	snp	CDS	321/711	107/236	synonymous_variant c.321G>C p.Ala107Ala
PA4013		hypothetical protein	4493767	snp	CDS	159/711	53/236	synonymous_variant c.159G>A p.Val53Val
PA4013		hypothetical protein	4493791	snp	CDS	135/711	45/236	synonymous_variant c.135A>G p.Val45Val
PA4013		hypothetical protein	4493914	snp	CDS	12/711	4/236	missense_variant c.12C>G p.His4Gln
PA4014		hypothetical protein	4493930	snp	CDS	406/411	136/136	missense_variant c.406T>A p.Ser136Thr
PA4014		hypothetical protein	4493958	snp	CDS	378/411	126/136	synonymous_variant c.378T>C p.Ile126Ile
PA4014		hypothetical protein	4494002	snp	CDS	334/411	112/136	missense_variant c.334C>G p.Leu112Val
PA4014		hypothetical protein	4494011	snp	CDS	325/411	109/136	synonymous_variant c.325C>T p.Leu109Leu
PA4014		hypothetical protein	4494039	snp	CDS	297/411	99/136	synonymous_variant c.297T>C p.Asp99Asp
PA4016		hypothetical protein	4496071	snp	CDS	946/1740	316/579	missense_variant c.946G>A p.Val316Ile
PA4017		hypothetical protein	4497430	snp	CDS	519/642	173/213	synonymous_variant c.519C>T p.Leu173Leu
PA4017		hypothetical protein	4497439	snp	CDS	528/642	176/213	synonymous_variant c.528A>G p.Lys176Lys
			4497568	snp
PA4018		hypothetical protein	4497711	snp	CDS	138/276	46/91	synonymous_variant c.138G>C p.Pro46Pro
PA4018		hypothetical protein	4497741	snp	CDS	108/276	36/91	synonymous_variant c.108C>T p.Asp36Asp
PA4018		hypothetical protein	4497818	complex	CDS	31/276	10/91	missense_variant c.28_31delATGAinsTTGG p.MetSer10LeuGly
PA4019		aromatic acid decarboxylase	4497895	snp	CDS	585/630	195/209	synonymous_variant c.585T>C p.Asp195Asp
PA4020	mpl	UDP-N-acetylmuramate:L-alanyl-gamma-D-glutamyl- meso-diaminopimelate ligase	4498641	snp	CDS	1203/1356	401/451	synonymous_variant c.1203A>G p.Ala401Ala
PA4020	mpl	UDP-N-acetylmuramate:L-alanyl-gamma-D-glutamyl- meso-diaminopimelate ligase	4498794	snp	CDS	1050/1356	350/451	synonymous_variant c.1050C>G p.Ala350Ala
PA4020	mpl	UDP-N-acetylmuramate:L-alanyl-gamma-D-glutamyl- meso-diaminopimelate ligase	4498879	snp	CDS	965/1356	322/451	missense_variant c.965G>A p.Arg322Gln
PA4020	mpl	UDP-N-acetylmuramate:L-alanyl-gamma-D-glutamyl- meso-diaminopimelate ligase	4499721	snp	CDS	123/1356	41/451	synonymous_variant c.123G>A p.Gln41Gln
PA4021		transcriptional regulator	4500010	snp	CDS	1923/1932	641/643	synonymous_variant c.1923T>C p.Gly641Gly
PA4021		transcriptional regulator	4500370	snp	CDS	1563/1932	521/643	synonymous_variant c.1563G>A p.Glu521Glu
PA4021		transcriptional regulator	4500396	snp	CDS	1537/1932	513/643	synonymous_variant c.1537C>T p.Leu513Leu
PA4021		transcriptional regulator	4500568	snp	CDS	1365/1932	455/643	synonymous_variant c.1365G>A p.Val455Val
PA4021		transcriptional regulator	4500616	snp	CDS	1317/1932	439/643	synonymous_variant c.1317A>G p.Pro439Pro
PA4021		transcriptional regulator	4500658	snp	CDS	1275/1932	425/643	synonymous_variant c.1275T>C p.Ala425Ala
PA4021		transcriptional regulator	4500977	snp	CDS	956/1932	319/643	missense_variant c.956C>T p.Ala319Val
PA4021		transcriptional regulator	4501063	snp	CDS	870/1932	290/643	synonymous_variant c.870T>C p.Ser290Ser
PA4021		transcriptional regulator	4501073	snp	CDS	860/1932	287/643	missense_variant c.860A>C p.Gln287Pro
PA4021		transcriptional regulator	4501660	snp	CDS	273/1932	91/643	synonymous_variant c.273C>T p.His91His
			4501995	snp
			4502212	snp
PA4022		aldehyde dehydrogenase	4502345	snp	CDS	75/1521	25/506	synonymous_variant c.75C>T p.Gly25Gly
PA4023		transporter	4504043	snp	CDS	43/1449	15/482	missense_variant c.43A>G p.Ile15Val
PA4023		transporter	4504372	snp	CDS	372/1449	124/482	synonymous_variant c.372C>T p.Ala124Ala
PA4023		transporter	4504855	snp	CDS	855/1449	285/482	synonymous_variant c.855C>T p.Gly285Gly
			4505479	del
PA4024	eutB	ethanolamine ammonia-lyase large subunit	4505909	snp	CDS	402/1395	134/464	synonymous_variant c.402T>C p.Asp134Asp
PA4024	eutB	ethanolamine ammonia-lyase large subunit	4506167	snp	CDS	660/1395	220/464	synonymous_variant c.660T>C p.Pro220Pro
PA4025		ethanolamine ammonia-lyase small subunit	4507374	snp	CDS	462/822	154/273	synonymous_variant c.462G>C p.Ser154Ser
PA4025		ethanolamine ammonia-lyase small subunit	4507512	snp	CDS	600/822	200/273	synonymous_variant c.600C>A p.Thr200Thr
			4507766	snp
			4507780	snp
PA4026		acetyltransferase	4508034	snp	CDS	138/462	46/153	synonymous_variant c.138G>A p.Glu46Glu
			4508376	snp
PA4027		hypothetical protein	4508464	snp	CDS	57/894	19/297	synonymous_variant c.57G>C p.Thr19Thr
PA4027		hypothetical protein	4508821	snp	CDS	414/894	138/297	synonymous_variant c.414C>T p.Arg138Arg
PA4027a		hypothetical protein	4509348	snp	CDS	1430/1584	477/527	missense_variant c.1430G>C p.Gly477Ala
PA4027a		hypothetical protein	4509461	snp	CDS	1317/1584	439/527	synonymous_variant c.1317C>A p.Ala439Ala
PA4029		hypothetical protein	4511444	snp	CDS	474/666	158/221	synonymous_variant c.474G>C p.Val158Val
PA4029		hypothetical protein	4511534	snp	CDS	564/666	188/221	synonymous_variant c.564G>A p.Val188Val
PA4030		hypothetical protein	4511923	snp	CDS	285/831	95/276	synonymous_variant c.285A>G p.Glu95Glu
PA4030		hypothetical protein	4511941	snp	CDS	303/831	101/276	synonymous_variant c.303C>T p.Asp101Asp
PA4030		hypothetical protein	4511956	snp	CDS	318/831	106/276	synonymous_variant c.318C>G p.Pro106Pro
PA4030		hypothetical protein	4511992	snp	CDS	354/831	118/276	synonymous_variant c.354A>G p.Glu118Glu
PA4030		hypothetical protein	4512423	snp	CDS	785/831	262/276	missense_variant c.785A>G p.Glu262Gly
PA4031	ppa	inorganic pyrophosphatase	4512947	snp	CDS	399/528	133/175	synonymous_variant c.399A>G p.Glu133Glu
PA4032		two-component response regulator	4513456	snp	CDS	429/717	143/238	synonymous_variant c.429C>T p.Ser143Ser
			4514040	snp
PA4033		hypothetical protein	4514194	snp	CDS	116/270	39/89	missense_variant c.116C>T p.Pro39Leu
PA4033		hypothetical protein	4514207	snp	CDS	129/270	43/89	synonymous_variant c.129C>G p.Pro43Pro
PA4034	aqpZ	aquaporin Z	4514856	snp	CDS	162/690	54/229	synonymous_variant c.162C>T p.Gly54Gly
PA4034	aqpZ	aquaporin Z	4514874	snp	CDS	180/690	60/229	synonymous_variant c.180T>C p.His60His
PA4034	aqpZ	aquaporin Z	4515045	snp	CDS	351/690	117/229	synonymous_variant c.351T>C p.Asn117Asn
PA4035		hypothetical protein	4516305	snp	CDS	756/1002	252/333	synonymous_variant c.756T>G p.Ser252Ser
PA4035		hypothetical protein	4516401	snp	CDS	852/1002	284/333	synonymous_variant c.852G>A p.Glu284Glu
			4516555	snp
PA4036		two-component sensor	4517745	snp	CDS	1176/2301	392/766	synonymous_variant c.1176C>T p.Arg392Arg
PA4036		two-component sensor	4518011	snp	CDS	1442/2301	481/766	missense_variant c.1442A>G p.Glu481Gly
PA4036		two-component sensor	4518641	snp	CDS	2072/2301	691/766	missense_variant c.2072G>A p.Ser691Asn
PA4036		two-component sensor	4518657	snp	CDS	2088/2301	696/766	synonymous_variant c.2088C>T p.Asp696Asp
PA4036		two-component sensor	4518795	snp	CDS	2226/2301	742/766	synonymous_variant c.2226G>A p.Arg742Arg
PA4036		two-component sensor	4518801	snp	CDS	2232/2301	744/766	synonymous_variant c.2232T>C p.Gly744Gly
			4518893	snp
			4518929	snp
			4519171	snp
			4519245	snp
PA4037		ABC transporter ATP-binding protein	4519637	snp	CDS	363/927	121/308	missense_variant c.363G>T p.Glu121Asp
PA4037		ABC transporter ATP-binding protein	4519802	snp	CDS	528/927	176/308	synonymous_variant c.528A>G p.Lys176Lys
PA4037		ABC transporter ATP-binding protein	4519919	snp	CDS	645/927	215/308	synonymous_variant c.645A>G p.Pro215Pro
PA4037		ABC transporter ATP-binding protein	4520190	mnp	CDS	916/927	306/308	missense_variant c.916_917delCCinsAA p.Pro306Asn
PA4038		hypothetical protein	4520777	snp	CDS	580/735	194/244	synonymous_variant c.580T>C p.Leu194Leu
PA4039		hypothetical protein	4522213	snp	CDS	1272/1803	424/600	synonymous_variant c.1272G>A p.Val424Val
PA4039		hypothetical protein	4522705	snp	CDS	1764/1803	588/600	synonymous_variant c.1764A>G p.Leu588Leu
PA4040		hypothetical protein	4522957	snp	CDS	212/1008	71/335	missense_variant c.212T>C p.Met71Thr
PA4040		hypothetical protein	4523153	snp	CDS	408/1008	136/335	synonymous_variant c.408G>A p.Leu136Leu
PA4040		hypothetical protein	4523211	snp	CDS	466/1008	156/335	missense_variant c.466G>C p.Gly156Arg
PA4040		hypothetical protein	4523249	snp	CDS	504/1008	168/335	synonymous_variant c.504C>T p.Val168Val
PA4040		hypothetical protein	4523719	snp	CDS	974/1008	325/335	missense_variant c.974G>A p.Ser325Asn
			4523763	snp
PA4041		hypothetical protein	4524144	snp	CDS	1011/1170	337/389	synonymous_variant c.1011T>C p.Gly337Gly
PA4041		hypothetical protein	4524288	snp	CDS	867/1170	289/389	synonymous_variant c.867G>C p.Val289Val
PA4041		hypothetical protein	4524314	snp	CDS	841/1170	281/389	missense_variant c.841G>T p.Val281Leu
PA4041		hypothetical protein	4524321	snp	CDS	834/1170	278/389	synonymous_variant c.834T>C p.Tyr278Tyr
PA4041		hypothetical protein	4524327	snp	CDS	828/1170	276/389	synonymous_variant c.828T>C p.Asp276Asp
PA4041		hypothetical protein	4524335	snp	CDS	820/1170	274/389	synonymous_variant c.820T>C p.Leu274Leu
PA4041		hypothetical protein	4524711	snp	CDS	444/1170	148/389	synonymous_variant c.444G>A p.Pro148Pro
			4526474	snp
PA4044	dxs	1-deoxy-D-xylulose-5-phosphate synthase	4527314	snp	CDS	768/1884	256/627	synonymous_variant c.768T>C p.Asn256Asn
PA4044	dxs	1-deoxy-D-xylulose-5-phosphate synthase	4527320	snp	CDS	774/1884	258/627	synonymous_variant c.774C>A p.Ile258Ile
PA4044	dxs	1-deoxy-D-xylulose-5-phosphate synthase	4527635	complex	CDS	1089/1884	363/627	synonymous_variant c.1089_1092delTTATinsCTAC p.365
			4528707	snp
			4528718	del
			4528774	snp
PA4045		hypothetical protein	4528954	snp	CDS	626/798	209/265	missense_variant c.626T>C p.Val209Ala
PA4045		hypothetical protein	4529238	snp	CDS	342/798	114/265	synonymous_variant c.342T>C p.Ala114Ala
PA4045		hypothetical protein	4529345	snp	CDS	235/798	79/265	synonymous_variant c.235T>C p.Leu79Leu
PA4046		hypothetical protein	4529746	snp	CDS	253/420	85/139	missense_variant c.253A>G p.Thr85Ala
PA4046		hypothetical protein	4529884	snp	CDS	115/420	39/139	missense_variant c.115C>T p.Pro39Ser
PA4047	ribA	GTP cyclohydrolase II	4530402	snp	CDS	211/618	71/205	synonymous_variant c.211C>T p.Leu71Leu
PA4048		hypothetical protein	4530908	snp	CDS	480/645	160/214	synonymous_variant c.480A>G p.Arg160Arg
PA4048		hypothetical protein	4531177	snp	CDS	211/645	71/214	missense_variant c.211G>A p.Val71Ile
PA4049		hypothetical protein	4531852	snp	CDS	285/747	95/248	synonymous_variant c.285T>C p.Tyr95Tyr
PA4050	pgpA	phosphatidylglycerophosphatase A	4532443	snp	CDS	218/516	73/171	missense_variant c.218C>T p.Ser73Phe
PA4051	thiL	thiamine monophosphate kinase	4532740	snp	CDS	882/969	294/322	synonymous_variant c.882A>G p.Gly294Gly
PA4051	thiL	thiamine monophosphate kinase	4532768	snp	CDS	854/969	285/322	missense_variant c.854T>C p.Met285Thr
PA4051	thiL	thiamine monophosphate kinase	4533271	snp	CDS	351/969	117/322	synonymous_variant c.351C>G p.Ala117Ala
PA4052	nusB	transcription antitermination protein NusB	4533892	snp	CDS	228/480	76/159	synonymous_variant c.228A>G p.Glu76Glu
PA4052	nusB	transcription antitermination protein NusB	4533904	snp	CDS	216/480	72/159	synonymous_variant c.216G>A p.Arg72Arg
PA4053	ribE	6,7-dimethyl-8-ribityllumazine synthase	4534166	snp	CDS	427/477	143/158	synonymous_variant c.427C>T p.Leu143Leu
PA4053	ribE	6,7-dimethyl-8-ribityllumazine synthase	4534290	snp	CDS	303/477	101/158	synonymous_variant c.303C>T p.Gly101Gly
PA4054	ribB	3,4-dihydroxy-2-butanone-4-phosphate synthase	4535007	snp	CDS	801/1098	267/365	synonymous_variant c.801A>G p.Gln267Gln
PA4054	ribB	3,4-dihydroxy-2-butanone-4-phosphate synthase	4535060	snp	CDS	748/1098	250/365	synonymous_variant c.748T>C p.Leu250Leu
PA4054	ribB	3,4-dihydroxy-2-butanone-4-phosphate synthase	4535202	snp	CDS	606/1098	202/365	synonymous_variant c.606C>T p.His202His
PA4055	ribC	riboflavin synthase subunit alpha	4535873	snp	CDS	621/660	207/219	synonymous_variant c.621C>T p.Ile207Ile
PA4055	ribC	riboflavin synthase subunit alpha	4536341	snp	CDS	153/660	51/219	synonymous_variant c.153A>G p.Ala51Ala
PA4055	ribC	riboflavin synthase subunit alpha	4536368	snp	CDS	126/660	42/219	synonymous_variant c.126C>T p.Ile42Ile
PA4056	ribD	riboflavin-specific deaminase/reductase	4536929	snp	CDS	1114/1122	372/373	missense_variant c.1114G>C p.Asp372His
PA4056	ribD	riboflavin-specific deaminase/reductase	4536934	snp	CDS	1109/1122	370/373	missense_variant c.1109T>C p.Leu370Pro
PA4056	ribD	riboflavin-specific deaminase/reductase	4537029	snp	CDS	1014/1122	338/373	synonymous_variant c.1014T>C p.Asp338Asp
PA4056	ribD	riboflavin-specific deaminase/reductase	4537178	snp	CDS	865/1122	289/373	missense_variant c.865C>G p.Leu289Val
PA4056	ribD	riboflavin-specific deaminase/reductase	4537440	snp	CDS	603/1122	201/373	synonymous_variant c.603G>A p.Ala201Ala
PA4056	ribD	riboflavin-specific deaminase/reductase	4537971	snp	CDS	72/1122	24/373	missense_variant c.72G>T p.Gln24His
			4539247	snp
			4539379	snp
			4539468	ins
PA4060		hypothetical protein	4539604	snp	CDS	66/279	22/92	synonymous_variant c.66C>T p.Ala22Ala
PA4061		thioredoxin	4539939	snp	CDS	51/870	17/289	synonymous_variant c.51G>A p.Gln17Gln
PA4061		thioredoxin	4540023	snp	CDS	135/870	45/289	synonymous_variant c.135G>A p.Pro45Pro
PA4062		hypothetical protein	4540846	snp	CDS	294/357	98/118	synonymous_variant c.294T>C p.His98His
PA4062		hypothetical protein	4540972	snp	CDS	168/357	56/118	synonymous_variant c.168G>A p.Leu56Leu
PA4063		hypothetical protein	4541643	del	CDS	395/591	132/196	disruptive_inframe_deletion c.395_406delAACACGAACACG p.Glu132_His135del
PA4064		ABC transporter ATP-binding protein	4542587	snp	CDS	637/705	213/234	missense_variant c.637G>C p.Ala213Pro
PA4065		hypothetical protein	4543248	snp	CDS	591/1266	197/421	synonymous_variant c.591C>T p.Asp197Asp
PA4065		hypothetical protein	4543375	snp	CDS	718/1266	240/421	missense_variant c.718A>G p.Thr240Ala
PA4066		hypothetical protein	4544228	snp	CDS	288/519	96/172	synonymous_variant c.288C>T p.Val96Val
			4544482	snp
PA4067	oprG	outer membrane protein OprG	4545020	snp	CDS	414/699	138/232	synonymous_variant c.414T>C p.Gly138Gly
PA4067	oprG	outer membrane protein OprG	4545197	snp	CDS	591/699	197/232	synonymous_variant c.591C>T p.Asp197Asp
			4545341	snp
			4545375	snp
PA4068		epimerase	4545855	snp	CDS	821/930	274/309	missense_variant c.821C>T p.Ala274Val
PA4068		epimerase	4545896	snp	CDS	780/930	260/309	synonymous_variant c.780A>G p.Val260Val
PA4068		epimerase	4545966	snp	CDS	710/930	237/309	missense_variant c.710C>A p.Pro237His
PA4068		epimerase	4546139	snp	CDS	537/930	179/309	synonymous_variant c.537A>G p.Pro179Pro
PA4068		epimerase	4546175	snp	CDS	501/930	167/309	synonymous_variant c.501A>G p.Glu167Glu
PA4068		epimerase	4546525	snp	CDS	151/930	51/309	missense_variant c.151G>A p.Val51Ile
PA4068		epimerase	4546604	snp	CDS	72/930	24/309	synonymous_variant c.72G>A p.Leu24Leu
PA4069		hypothetical protein	4547046	snp	CDS	507/885	169/294	synonymous_variant c.507G>A p.Glu169Glu
PA4070		FeaR family transcriptional regulator	4548637	snp	CDS	135/951	45/316	synonymous_variant c.135T>C p.Leu45Leu
			4548823	snp
			4548843	complex
PA4071		hypothetical protein	4548936	snp	CDS	575/579	192/192	missense_variant c.575C>T p.Ala192Val
PA4071		hypothetical protein	4549229	snp	CDS	282/579	94/192	synonymous_variant c.282T>C p.Cys94Cys
PA4072		amino acid permease	4549489	snp	CDS	22/579	8/192	missense_variant c.22T>C p.Tyr8His
PA4072		amino acid permease	4549675	snp	CDS	1301/1491	434/496	missense_variant c.1301T>C p.Val434Ala
PA4072		amino acid permease	4549680	snp	CDS	1296/1491	432/496	synonymous_variant c.1296C>T p.Asn432Asn
			4551077	snp
PA4073		aldehyde dehydrogenase	4552493	snp	CDS	138/1488	46/495	synonymous_variant c.138G>T p.Ala46Ala
PA4073		aldehyde dehydrogenase	4552505	snp	CDS	126/1488	42/495	synonymous_variant c.126T>C p.Gly42Gly
			4552664	snp
			4552768	snp
			4552781	snp
			4552843	snp
			4552850	snp
PA4074		transcriptional regulator	4552862	snp	CDS	4/669	2/222	missense_variant c.4C>T p.Pro2Ser
PA4074		transcriptional regulator	4552890	snp	CDS	32/669	11/222	missense_variant c.32C>T p.Pro11Leu
PA4074		transcriptional regulator	4552921	snp	CDS	63/669	21/222	synonymous_variant c.63A>G p.Val21Val
PA4074		transcriptional regulator	4552963	snp	CDS	105/669	35/222	synonymous_variant c.105C>T p.Cys35Cys
PA4074		transcriptional regulator	4552975	snp	CDS	117/669	39/222	synonymous_variant c.117T>C p.Asp39Asp
PA4074		transcriptional regulator	4553083	snp	CDS	225/669	75/222	synonymous_variant c.225G>A p.Val75Val
PA4074		transcriptional regulator	4553104	snp	CDS	246/669	82/222	synonymous_variant c.246C>T p.Ile82Ile
PA4074		transcriptional regulator	4553120	snp	CDS	262/669	88/222	missense_variant c.262G>A p.Glu88Lys
PA4074		transcriptional regulator	4553131	snp	CDS	273/669	91/222	synonymous_variant c.273A>G p.Ala91Ala
PA4074		transcriptional regulator	4553182	snp	CDS	324/669	108/222	synonymous_variant c.324G>A p.Val108Val
PA4074		transcriptional regulator	4553197	snp	CDS	339/669	113/222	missense_variant c.339T>G p.His113Gln
PA4074		transcriptional regulator	4553209	snp	CDS	351/669	117/222	synonymous_variant c.351C>G p.Val117Val
PA4074		transcriptional regulator	4553224	snp	CDS	366/669	122/222	synonymous_variant c.366G>A p.Leu122Leu
PA4074		transcriptional regulator	4553272	snp	CDS	414/669	138/222	synonymous_variant c.414G>A p.Gln138Gln
PA4074		transcriptional regulator	4553327	snp	CDS	469/669	157/222	missense_variant c.469A>G p.Thr157Ala
PA4074		transcriptional regulator	4553359	snp	CDS	501/669	167/222	synonymous_variant c.501A>G p.Thr167Thr
PA4074		transcriptional regulator	4553392	snp	CDS	534/669	178/222	synonymous_variant c.534C>T p.Arg178Arg
PA4074		transcriptional regulator	4553419	snp	CDS	561/669	187/222	synonymous_variant c.561A>G p.Ala187Ala
PA4074		transcriptional regulator	4553485	snp	CDS	627/669	209/222	synonymous_variant c.627C>T p.Gly209Gly
PA4075		hypothetical protein	4553531	snp	CDS	830/837	277/278	missense_variant c.830G>C p.Arg277Pro
PA4075		hypothetical protein	4553546	snp	CDS	815/837	272/278	missense_variant c.815G>A p.Ser272Asn
PA4075		hypothetical protein	4553592	snp	CDS	769/837	257/278	missense_variant c.769A>G p.Lys257Glu
PA4075		hypothetical protein	4553619	complex	CDS	742/837	247/278	missense_variant c.739_742delGAGCinsAAGG p.GluArg247LysGly
PA4075		hypothetical protein	4553767	snp	CDS	594/837	198/278	synonymous_variant c.594G>C p.Arg198Arg
			4554371	complex
			4554386	snp
			4554391	complex
			4554417	complex
			4554443	snp
			4554453	snp
			4554459	snp
PA4076		hypothetical protein	4554725	snp	CDS	259/375	87/124	missense_variant c.259A>G p.Thr87Ala
PA4076		hypothetical protein	4554804	snp	CDS	338/375	113/124	missense_variant c.338T>C p.Val113Ala
PA4077		transcriptional regulator	4554850	snp	CDS	13/207	5/68	missense_variant c.13G>A p.Val5Ile
PA4077		transcriptional regulator	4554876	snp	CDS	39/207	13/68	synonymous_variant c.39C>T p.Gly13Gly
PA4077		transcriptional regulator	4554972	snp	CDS	135/207	45/68	synonymous_variant c.135G>C p.Ala45Ala
PA4077		transcriptional regulator	4555002	snp	CDS	165/207	55/68	synonymous_variant c.165C>G p.Ala55Ala
PA4077		transcriptional regulator	4555036	snp	CDS	199/207	67/68	synonymous_variant c.199T>C p.Leu67Leu
			4555076	ins
			4555097	snp
			4555170	snp
			4555229	snp
PA4078		nonribosomal peptide synthetase	4555412	snp	CDS	159/2976	53/991	synonymous_variant c.159G>C p.Arg53Arg
PA4078		nonribosomal peptide synthetase	4555534	snp	CDS	281/2976	94/991	missense_variant c.281G>A p.Arg94Gln
PA4078		nonribosomal peptide synthetase	4555539	snp	CDS	286/2976	96/991	missense_variant c.286G>A p.Val96Ile
PA4078		nonribosomal peptide synthetase	4555556	complex	CDS	303/2976	101/991	frameshift_variant&synonymous_variant c.303_305delAGCinsGG p.Ala102fs
PA4078		nonribosomal peptide synthetase	4555563	complex	CDS	310/2976	104/991	missense_variant c.310_315delTTGGCCinsGTGGTT p.LeuAla104ValVal
PA4078		nonribosomal peptide synthetase	4555580	snp	CDS	327/2976	109/991	missense_variant c.327T>G p.His109Gln
PA4078		nonribosomal peptide synthetase	4555724	snp	CDS	471/2976	157/991	synonymous_variant c.471G>A p.Lys157Lys
PA4078		nonribosomal peptide synthetase	4555742	snp	CDS	489/2976	163/991	synonymous_variant c.489T>C p.Ser163Ser
PA4078		nonribosomal peptide synthetase	4555752	complex	CDS	499/2976	167/991	missense_variant c.499_500delGCinsAG p.Ala167Ser
PA4078		nonribosomal peptide synthetase	4555765	snp	CDS	512/2976	171/991	missense_variant c.512G>A p.Gly171Asp
PA4078		nonribosomal peptide synthetase	4555840	snp	CDS	587/2976	196/991	missense_variant c.587C>G p.Ser196Cys
PA4078		nonribosomal peptide synthetase	4555910	snp	CDS	657/2976	219/991	synonymous_variant c.657A>G p.Pro219Pro
PA4078		nonribosomal peptide synthetase	4555958	complex	CDS	705/2976	235/991	missense_variant c.705_709delCGCCTinsTGCCC p.Phe237Leu
PA4078		nonribosomal peptide synthetase	4555982	complex	CDS	729/2976	243/991	synonymous_variant c.729_732delGCCCinsCCCT p.245
PA4078		nonribosomal peptide synthetase	4555993	snp	CDS	740/2976	247/991	missense_variant c.740C>T p.Ala247Val
PA4078		nonribosomal peptide synthetase	4556000	snp	CDS	747/2976	249/991	synonymous_variant c.747G>A p.Gln249Gln
PA4078		nonribosomal peptide synthetase	4556006	snp	CDS	753/2976	251/991	synonymous_variant c.753C>T p.Ala251Ala
PA4078		nonribosomal peptide synthetase	4556114	snp	CDS	861/2976	287/991	synonymous_variant c.861G>A p.Glu287Glu
PA4078		nonribosomal peptide synthetase	4556156	snp	CDS	903/2976	301/991	synonymous_variant c.903A>T p.Ala301Ala
PA4078		nonribosomal peptide synthetase	4556165	snp	CDS	912/2976	304/991	synonymous_variant c.912A>G p.Arg304Arg
PA4078		nonribosomal peptide synthetase	4556195	snp	CDS	942/2976	314/991	synonymous_variant c.942C>T p.Gly314Gly
PA4078		nonribosomal peptide synthetase	4556210	snp	CDS	957/2976	319/991	synonymous_variant c.957C>T p.Ile319Ile
PA4078		nonribosomal peptide synthetase	4556246	snp	CDS	993/2976	331/991	synonymous_variant c.993A>G p.Arg331Arg
PA4078		nonribosomal peptide synthetase	4556252	complex	CDS	999/2976	333/991	synonymous_variant c.999_1002delTGAAinsCGAG p.335
PA4078		nonribosomal peptide synthetase	4556348	snp	CDS	1095/2976	365/991	synonymous_variant c.1095T>C p.Arg365Arg
PA4078		nonribosomal peptide synthetase	4556357	snp	CDS	1104/2976	368/991	synonymous_variant c.1104C>T p.Tyr368Tyr
PA4078		nonribosomal peptide synthetase	4556382	snp	CDS	1129/2976	377/991	synonymous_variant c.1129T>C p.Leu377Leu
PA4078		nonribosomal peptide synthetase	4556390	snp	CDS	1137/2976	379/991	synonymous_variant c.1137T>C p.Asp379Asp
PA4078		nonribosomal peptide synthetase	4556468	snp	CDS	1215/2976	405/991	synonymous_variant c.1215G>A p.Glu405Glu
PA4078		nonribosomal peptide synthetase	4556478	snp	CDS	1225/2976	409/991	synonymous_variant c.1225T>C p.Leu409Leu
PA4078		nonribosomal peptide synthetase	4556492	snp	CDS	1239/2976	413/991	synonymous_variant c.1239T>G p.Ala413Ala
PA4078		nonribosomal peptide synthetase	4556498	snp	CDS	1245/2976	415/991	synonymous_variant c.1245C>T p.His415His
PA4078		nonribosomal peptide synthetase	4556533	snp	CDS	1280/2976	427/991	missense_variant c.1280C>G p.Ser427Cys
PA4078		nonribosomal peptide synthetase	4556575	complex	CDS	1322/2976	441/991	missense_variant c.1322_1325delAGGAinsGGGG p.GlnAsp441ArgGly
PA4078		nonribosomal peptide synthetase	4556618	snp	CDS	1365/2976	455/991	synonymous_variant c.1365A>C p.Ala455Ala
PA4078		nonribosomal peptide synthetase	4556660	snp	CDS	1407/2976	469/991	synonymous_variant c.1407C>T p.Tyr469Tyr
PA4078		nonribosomal peptide synthetase	4556725	snp	CDS	1472/2976	491/991	missense_variant c.1472A>G p.His491Arg
PA4078		nonribosomal peptide synthetase	4556732	snp	CDS	1479/2976	493/991	missense_variant c.1479C>G p.Asp493Glu
PA4078		nonribosomal peptide synthetase	4556799	snp	CDS	1546/2976	516/991	missense_variant c.1546T>G p.Ser516Ala
PA4078		nonribosomal peptide synthetase	4556898	snp	CDS	1645/2976	549/991	synonymous_variant c.1645T>C p.Leu549Leu
PA4078		nonribosomal peptide synthetase	4556957	snp	CDS	1704/2976	568/991	synonymous_variant c.1704G>A p.Val568Val
PA4078		nonribosomal peptide synthetase	4557074	complex	CDS	1821/2976	607/991	synonymous_variant c.1821_1824delCCGCinsTCGG p.609
PA4078		nonribosomal peptide synthetase	4557082	snp	CDS	1829/2976	610/991	missense_variant c.1829C>T p.Thr610Met
PA4078		nonribosomal peptide synthetase	4557087	snp	CDS	1834/2976	612/991	missense_variant c.1834A>G p.Thr612Ala
PA4078		nonribosomal peptide synthetase	4557095	snp	CDS	1842/2976	614/991	synonymous_variant c.1842A>G p.Gln614Gln
PA4078		nonribosomal peptide synthetase	4557101	snp	CDS	1848/2976	616/991	synonymous_variant c.1848G>C p.Leu616Leu
PA4078		nonribosomal peptide synthetase	4557224	snp	CDS	1971/2976	657/991	synonymous_variant c.1971T>C p.His657His
PA4078		nonribosomal peptide synthetase	4557582	snp	CDS	2329/2976	777/991	missense_variant c.2329G>A p.Asp777Asn
PA4078		nonribosomal peptide synthetase	4558133	snp	CDS	2880/2976	960/991	synonymous_variant c.2880G>A p.Glu960Glu
			4558230	complex
			4558249	ins
PA4079		short-chain dehydrogenase	4558793	snp	CDS	492/690	164/229	synonymous_variant c.492T>C p.Ser164Ser
PA4080		response regulator	4559138	snp	CDS	513/645	171/214	synonymous_variant c.513A>G p.Glu171Glu
PA4080		response regulator	4559516	snp	CDS	135/645	45/214	synonymous_variant c.135T>C p.Gly45Gly
			4559888	snp
			4559916	snp
			4559932	ins
			4559975	del
			4559995	snp
			4560018	snp
			4560031	snp
			4560111	snp
			4560256	snp
			4560261	snp
PA4081	cupB6	fimbrial subunit CupB6	4560604	snp	CDS	837/1146	279/381	synonymous_variant c.837C>T p.Ile279Ile
PA4081	cupB6	fimbrial subunit CupB6	4560616	snp	CDS	825/1146	275/381	synonymous_variant c.825C>T p.Arg275Arg
PA4081	cupB6	fimbrial subunit CupB6	4560748	mnp	CDS	693/1146	231/381	missense_variant c.692_693delCTinsGG p.Ala231Gly
PA4081	cupB6	fimbrial subunit CupB6	4561117	snp	CDS	324/1146	108/381	synonymous_variant c.324C>T p.Pro108Pro
PA4081	cupB6	fimbrial subunit CupB6	4561127	snp	CDS	314/1146	105/381	missense_variant c.314A>T p.Tyr105Phe
PA4082	cupB5	adhesive protein CupB5	4561725	snp	CDS	2872/3057	958/1018	missense_variant c.2872C>G p.Leu958Val
PA4082	cupB5	adhesive protein CupB5	4561795	snp	CDS	2802/3057	934/1018	synonymous_variant c.2802T>C p.Arg934Arg
PA4082	cupB5	adhesive protein CupB5	4562143	complex	CDS	2454/3057	818/1018	missense_variant c.2452_2454delAGCinsGGT p.Ser818Gly
PA4082	cupB5	adhesive protein CupB5	4562495	complex	CDS	2102/3057	700/1018	missense_variant c.2099_2102delGCATinsCCAC p.GlyMet700AlaThr
PA4082	cupB5	adhesive protein CupB5	4562617	snp	CDS	1980/3057	660/1018	synonymous_variant c.1980T>C p.Thr660Thr
PA4082	cupB5	adhesive protein CupB5	4562669	snp	CDS	1928/3057	643/1018	missense_variant c.1928G>C p.Gly643Ala
PA4082	cupB5	adhesive protein CupB5	4562700	snp	CDS	1897/3057	633/1018	missense_variant c.1897G>A p.Ala633Thr
PA4082	cupB5	adhesive protein CupB5	4562711	snp	CDS	1886/3057	629/1018	missense_variant c.1886G>A p.Ser629Asn
PA4082	cupB5	adhesive protein CupB5	4562722	snp	CDS	1875/3057	625/1018	synonymous_variant c.1875A>G p.Gly625Gly
PA4082	cupB5	adhesive protein CupB5	4562800	complex	CDS	1797/3057	598/1018	synonymous_variant c.1794_1797delCCGCinsGCGT p.600
PA4082	cupB5	adhesive protein CupB5	4562842	snp	CDS	1755/3057	585/1018	synonymous_variant c.1755A>T p.Gly585Gly
PA4082	cupB5	adhesive protein CupB5	4562884	snp	CDS	1713/3057	571/1018	synonymous_variant c.1713G>A p.Lys571Lys
PA4082	cupB5	adhesive protein CupB5	4563022	snp	CDS	1575/3057	525/1018	synonymous_variant c.1575A>G p.Gln525Gln
PA4082	cupB5	adhesive protein CupB5	4563028	snp	CDS	1569/3057	523/1018	synonymous_variant c.1569G>A p.Ala523Ala
PA4082	cupB5	adhesive protein CupB5	4563145	snp	CDS	1452/3057	484/1018	synonymous_variant c.1452T>C p.Gly484Gly
PA4082	cupB5	adhesive protein CupB5	4563389	snp	CDS	1208/3057	403/1018	missense_variant c.1208A>G p.Asn403Ser
PA4082	cupB5	adhesive protein CupB5	4563505	snp	CDS	1092/3057	364/1018	synonymous_variant c.1092G>A p.Pro364Pro
PA4082	cupB5	adhesive protein CupB5	4563595	snp	CDS	1002/3057	334/1018	synonymous_variant c.1002A>G p.Glu334Glu
PA4082	cupB5	adhesive protein CupB5	4563625	snp	CDS	972/3057	324/1018	synonymous_variant c.972G>C p.Gly324Gly
PA4082	cupB5	adhesive protein CupB5	4563991	snp	CDS	606/3057	202/1018	synonymous_variant c.606C>G p.Leu202Leu
PA4082	cupB5	adhesive protein CupB5	4564339	snp	CDS	258/3057	86/1018	synonymous_variant c.258C>G p.Leu86Leu
PA4083	cupB4	chaperone CupB4	4564760	snp	CDS	665/741	222/246	missense_variant c.665C>T p.Ala222Val
PA4083	cupB4	chaperone CupB4	4564800	snp	CDS	625/741	209/246	missense_variant c.625C>G p.Leu209Val
PA4083	cupB4	chaperone CupB4	4564815	snp	CDS	610/741	204/246	synonymous_variant c.610C>T p.Leu204Leu
PA4083	cupB4	chaperone CupB4	4564986	snp	CDS	439/741	147/246	missense_variant c.439T>G p.Ser147Ala
PA4083	cupB4	chaperone CupB4	4565250	snp	CDS	175/741	59/246	missense_variant c.175A>G p.Thr59Ala
PA4083	cupB4	chaperone CupB4	4565290	snp	CDS	135/741	45/246	synonymous_variant c.135C>T p.Ile45Ile
PA4083	cupB4	chaperone CupB4	4565386	snp	CDS	39/741	13/246	missense_variant c.39G>T p.Trp13Cys
PA4083	cupB4	chaperone CupB4	4565404	snp	CDS	21/741	7/246	synonymous_variant c.21C>A p.Gly7Gly
PA4084	cupB3	usher CupB3	4565504	snp	CDS	2452/2535	818/844	synonymous_variant c.2452T>C p.Leu818Leu
PA4084	cupB3	usher CupB3	4565913	snp	CDS	2043/2535	681/844	synonymous_variant c.2043T>C p.Asn681Asn
PA4084	cupB3	usher CupB3	4566171	snp	CDS	1785/2535	595/844	synonymous_variant c.1785G>A p.Gly595Gly
PA4084	cupB3	usher CupB3	4566243	snp	CDS	1713/2535	571/844	synonymous_variant c.1713T>G p.Ala571Ala
PA4084	cupB3	usher CupB3	4566252	snp	CDS	1704/2535	568/844	synonymous_variant c.1704C>G p.Leu568Leu
PA4084	cupB3	usher CupB3	4566301	snp	CDS	1655/2535	552/844	missense_variant c.1655G>A p.Arg552Lys
PA4084	cupB3	usher CupB3	4566327	snp	CDS	1629/2535	543/844	missense_variant c.1629G>C p.Gln543His
PA4084	cupB3	usher CupB3	4566453	snp	CDS	1503/2535	501/844	synonymous_variant c.1503T>G p.Leu501Leu
PA4084	cupB3	usher CupB3	4566588	snp	CDS	1368/2535	456/844	synonymous_variant c.1368T>C p.Gly456Gly
PA4084	cupB3	usher CupB3	4566600	snp	CDS	1356/2535	452/844	synonymous_variant c.1356T>C p.Arg452Arg
PA4084	cupB3	usher CupB3	4566660	snp	CDS	1296/2535	432/844	synonymous_variant c.1296T>C p.Arg432Arg
PA4084	cupB3	usher CupB3	4566666	snp	CDS	1290/2535	430/844	synonymous_variant c.1290C>T p.Ser430Ser
PA4084	cupB3	usher CupB3	4566688	snp	CDS	1268/2535	423/844	missense_variant c.1268A>G p.Asp423Gly
PA4084	cupB3	usher CupB3	4566768	snp	CDS	1188/2535	396/844	synonymous_variant c.1188G>A p.Gly396Gly
PA4084	cupB3	usher CupB3	4566918	snp	CDS	1038/2535	346/844	synonymous_variant c.1038G>A p.Gly346Gly
PA4084	cupB3	usher CupB3	4566936	snp	CDS	1020/2535	340/844	synonymous_variant c.1020A>G p.Val340Val
PA4084	cupB3	usher CupB3	4567185	snp	CDS	771/2535	257/844	synonymous_variant c.771A>T p.Leu257Leu
PA4084	cupB3	usher CupB3	4567553	snp	CDS	403/2535	135/844	missense_variant c.403A>G p.Ile135Val
PA4084	cupB3	usher CupB3	4567608	snp	CDS	348/2535	116/844	synonymous_variant c.348T>G p.Pro116Pro
PA4084	cupB3	usher CupB3	4567932	snp	CDS	24/2535	8/844	synonymous_variant c.24C>T p.Gly8Gly
PA4084	cupB3	usher CupB3	4567954	snp	CDS	2/2535	1/844	start_lost c.2T>C p.Val1?
			4567991	snp
			4568007	snp
			4568124	snp
			4568174	snp
			4568256	snp
PA4085	cupB2	chaperone CupB2	4568299	snp	CDS	725/747	242/248	missense_variant c.725A>T p.His242Leu
PA4085	cupB2	chaperone CupB2	4568357	snp	CDS	667/747	223/248	missense_variant c.667A>C p.Met223Leu
PA4085	cupB2	chaperone CupB2	4568373	snp	CDS	651/747	217/248	missense_variant c.651G>C p.Gln217His
PA4085	cupB2	chaperone CupB2	4568739	snp	CDS	285/747	95/248	synonymous_variant c.285T>C p.Ala95Ala
PA4085	cupB2	chaperone CupB2	4568754	snp	CDS	270/747	90/248	missense_variant c.270G>C p.Glu90Asp
PA4085	cupB2	chaperone CupB2	4568956	snp	CDS	68/747	23/248	missense_variant c.68T>C p.Val23Ala
PA4086	cupB1	fimbrial subunit CupB1	4569078	complex	CDS	546/570	181/189	missense_variant c.542_546delGTATTinsATATC p.Arg181His
PA4086	cupB1	fimbrial subunit CupB1	4569110	snp	CDS	514/570	172/189	missense_variant c.514G>A p.Ala172Thr
PA4086	cupB1	fimbrial subunit CupB1	4569164	snp	CDS	460/570	154/189	missense_variant c.460G>C p.Val154Leu
PA4086	cupB1	fimbrial subunit CupB1	4569196	snp	CDS	428/570	143/189	missense_variant c.428T>C p.Leu143Ser
PA4086	cupB1	fimbrial subunit CupB1	4569224	snp	CDS	400/570	134/189	missense_variant c.400A>G p.Thr134Ala
PA4086	cupB1	fimbrial subunit CupB1	4569252	snp	CDS	372/570	124/189	synonymous_variant c.372G>A p.Val124Val
PA4086	cupB1	fimbrial subunit CupB1	4569319	snp	CDS	305/570	102/189	missense_variant c.305A>C p.Gln102Pro
PA4086	cupB1	fimbrial subunit CupB1	4569501	snp	CDS	123/570	41/189	missense_variant c.123A>C p.Glu41Asp
PA4086	cupB1	fimbrial subunit CupB1	4569593	snp	CDS	31/570	11/189	missense_variant c.31C>T p.Pro11Ser
			4569721	snp
			4569793	snp
			4569838	snp
			4569856	complex
			4569868	complex
			4569896	snp
			4569901	complex
			4569912	snp
			4569939	complex
			4569970	snp
PA4087		hypothetical protein	4570299	snp	CDS	204/825	68/274	synonymous_variant c.204G>A p.Glu68Glu
PA4087		hypothetical protein	4570320	snp	CDS	225/825	75/274	synonymous_variant c.225A>G p.Ser75Ser
PA4087		hypothetical protein	4570506	snp	CDS	411/825	137/274	synonymous_variant c.411G>C p.Val137Val
PA4087		hypothetical protein	4570636	snp	CDS	541/825	181/274	missense_variant c.541A>G p.Ile181Val
PA4087		hypothetical protein	4570839	complex	CDS	744/825	248/274	missense_variant c.744_746delGGAinsAGG p.Asp249Gly
PA4088		aminotransferase	4570968	snp	CDS	40/1386	14/461	missense_variant c.40A>G p.Thr14Ala
PA4088		aminotransferase	4571054	snp	CDS	126/1386	42/461	synonymous_variant c.126A>G p.Leu42Leu
PA4088		aminotransferase	4571067	snp	CDS	139/1386	47/461	synonymous_variant c.139C>T p.Leu47Leu
PA4088		aminotransferase	4571114	snp	CDS	186/1386	62/461	synonymous_variant c.186G>A p.Lys62Lys
PA4088		aminotransferase	4571147	snp	CDS	219/1386	73/461	synonymous_variant c.219T>C p.Asp73Asp
PA4088		aminotransferase	4571324	snp	CDS	396/1386	132/461	synonymous_variant c.396T>C p.Tyr132Tyr
PA4088		aminotransferase	4572245	snp	CDS	1317/1386	439/461	synonymous_variant c.1317G>A p.Ala439Ala
PA4089		3-ketoacyl-ACP reductase	4572409	snp	CDS	99/762	33/253	synonymous_variant c.99T>G p.Val33Val
PA4089		3-ketoacyl-ACP reductase	4572484	snp	CDS	174/762	58/253	synonymous_variant c.174A>G p.Glu58Glu
PA4089		3-ketoacyl-ACP reductase	4572509	snp	CDS	199/762	67/253	missense_variant c.199T>C p.Tyr67His
			4573111	snp
			4573183	snp
PA4091	hpaA	4-hydroxyphenylacetate 3-monooxygenase large subunit	4574505	snp	CDS	765/1563	255/520	synonymous_variant c.765G>A p.Pro255Pro
			4575317	ins
PA4092	hpaC	4-hydroxyphenylacetate 3-monooxygenase small subunit	4575571	snp	CDS	240/513	80/170	synonymous_variant c.240T>C p.His80His
PA4093		hypothetical protein	4575938	snp	CDS	387/417	129/138	synonymous_variant c.387T>C p.Thr129Thr
PA4093		hypothetical protein	4576130	snp	CDS	195/417	65/138	synonymous_variant c.195A>G p.Val65Val
PA4094		transcriptional regulator	4576582	snp	CDS	750/960	250/319	synonymous_variant c.750G>A p.Ala250Ala
			4577569	snp
			4577595	snp
			4577621	snp
PA4095		hypothetical protein	4577853	snp	CDS	204/534	68/177	synonymous_variant c.204A>G p.Ala68Ala
PA4095		hypothetical protein	4578117	snp	CDS	468/534	156/177	synonymous_variant c.468G>A p.Ala156Ala
PA4096		major facilitator superfamily transporter	4578557	snp	CDS	304/1260	102/419	missense_variant c.304T>G p.Phe102Val
PA4096		major facilitator superfamily transporter	4578652	snp	CDS	399/1260	133/419	synonymous_variant c.399A>G p.Pro133Pro
PA4096		major facilitator superfamily transporter	4578676	snp	CDS	423/1260	141/419	synonymous_variant c.423T>C p.Gly141Gly
PA4096		major facilitator superfamily transporter	4578793	snp	CDS	540/1260	180/419	synonymous_variant c.540T>C p.Gly180Gly
PA4096		major facilitator superfamily transporter	4578828	snp	CDS	575/1260	192/419	missense_variant c.575G>A p.Arg192His
PA4097		alcohol dehydrogenase	4579677	snp	CDS	168/1059	56/352	synonymous_variant c.168G>A p.Ala56Ala
PA4097		alcohol dehydrogenase	4579766	snp	CDS	257/1059	86/352	missense_variant c.257C>T p.Pro86Leu
PA4097		alcohol dehydrogenase	4579908	snp	CDS	399/1059	133/352	synonymous_variant c.399G>A p.Arg133Arg
PA4097		alcohol dehydrogenase	4580049	snp	CDS	540/1059	180/352	synonymous_variant c.540T>C p.Leu180Leu
PA4097		alcohol dehydrogenase	4580061	snp	CDS	552/1059	184/352	synonymous_variant c.552T>C p.Gly184Gly
PA4097		alcohol dehydrogenase	4580108	snp	CDS	599/1059	200/352	missense_variant c.599C>T p.Ala200Val
PA4097		alcohol dehydrogenase	4580113	snp	CDS	604/1059	202/352	missense_variant c.604G>A p.Val202Ile
PA4097		alcohol dehydrogenase	4580142	snp	CDS	633/1059	211/352	synonymous_variant c.633A>G p.Leu211Leu
PA4097		alcohol dehydrogenase	4580148	complex	CDS	639/1059	213/352	synonymous_variant c.639_642delCGAAinsGGAG p.215
PA4097		alcohol dehydrogenase	4580181	snp	CDS	672/1059	224/352	synonymous_variant c.672T>C p.Arg224Arg
PA4097		alcohol dehydrogenase	4580211	snp	CDS	702/1059	234/352	synonymous_variant c.702A>G p.Glu234Glu
PA4097		alcohol dehydrogenase	4580226	snp	CDS	717/1059	239/352	synonymous_variant c.717T>C p.Asp239Asp
PA4097		alcohol dehydrogenase	4580329	snp	CDS	820/1059	274/352	synonymous_variant c.820A>C p.Arg274Arg
PA4097		alcohol dehydrogenase	4580427	snp	CDS	918/1059	306/352	synonymous_variant c.918T>C p.Asp306Asp
PA4097		alcohol dehydrogenase	4580517	snp	CDS	1008/1059	336/352	synonymous_variant c.1008A>G p.Lys336Lys
PA4097		alcohol dehydrogenase	4580524	snp	CDS	1015/1059	339/352	missense_variant c.1015C>G p.Leu339Val
			4580579	snp
PA4098		short-chain dehydrogenase	4580621	snp	CDS	39/726	13/241	synonymous_variant c.39A>G p.Val13Val
PA4098		short-chain dehydrogenase	4580782	snp	CDS	200/726	67/241	missense_variant c.200G>A p.Arg67His
PA4099		hypothetical protein	4582283	snp	CDS	891/1305	297/434	synonymous_variant c.891C>G p.Leu297Leu
PA4100		dehydrogenase	4582872	snp	CDS	21/1680	7/559	synonymous_variant c.21C>T p.Arg7Arg
PA4100		dehydrogenase	4583001	snp	CDS	150/1680	50/559	synonymous_variant c.150C>T p.Ala50Ala
PA4100		dehydrogenase	4583241	snp	CDS	390/1680	130/559	synonymous_variant c.390G>C p.Pro130Pro
PA4100		dehydrogenase	4583591	snp	CDS	740/1680	247/559	missense_variant c.740C>A p.Ala247Glu
PA4100		dehydrogenase	4583961	snp	CDS	1110/1680	370/559	synonymous_variant c.1110C>G p.Val370Val
PA4100		dehydrogenase	4584075	snp	CDS	1224/1680	408/559	synonymous_variant c.1224A>G p.Pro408Pro
PA4100		dehydrogenase	4584146	snp	CDS	1295/1680	432/559	missense_variant c.1295A>G p.Gln432Arg
PA4101	bfmR	protein BfmR	4585794	snp	CDS	646/741	216/246	missense_variant c.646G>A p.Gly216Ser
PA4102	bfmS	protein BfmS	4586422	snp	CDS	537/1305	179/434	synonymous_variant c.537T>C p.Gly179Gly
PA4102	bfmS	protein BfmS	4586768	snp	CDS	883/1305	295/434	missense_variant c.883G>A p.Asp295Asn
PA4103		hypothetical protein	4587583	snp	CDS	264/630	88/209	synonymous_variant c.264C>T p.Phe88Phe
PA4104		hypothetical protein	4588313	snp	CDS	333/510	111/169	synonymous_variant c.333G>A p.Pro111Pro
PA4104		hypothetical protein	4588433	snp	CDS	453/510	151/169	synonymous_variant c.453G>A p.Gly151Gly
			4588522	snp
			4588538	snp
			4588572	snp
PA4105		hypothetical protein	4588924	snp	CDS	575/756	192/251	missense_variant c.575G>A p.Cys192Tyr
PA4106		hypothetical protein	4589747	snp	CDS	575/831	192/276	missense_variant c.575T>C p.Val192Ala
PA4106		hypothetical protein	4589929	snp	CDS	393/831	131/276	synonymous_variant c.393G>A p.Glu131Glu
PA4106		hypothetical protein	4590028	snp	CDS	294/831	98/276	synonymous_variant c.294C>T p.Ser98Ser
PA4106		hypothetical protein	4590091	snp	CDS	231/831	77/276	synonymous_variant c.231T>C p.Phe77Phe
PA4106		hypothetical protein	4590109	snp	CDS	213/831	71/276	synonymous_variant c.213G>A p.Thr71Thr
PA4106		hypothetical protein	4590142	snp	CDS	180/831	60/276	synonymous_variant c.180T>C p.Cys60Cys
PA4106		hypothetical protein	4590156	snp	CDS	166/831	56/276	missense_variant c.166A>T p.Ile56Phe
PA4107		hypothetical protein	4590403	snp	CDS	461/468	154/155	missense_variant c.461A>G p.Gln154Arg
PA4107		hypothetical protein	4590828	snp	CDS	36/468	12/155	synonymous_variant c.36C>T p.Ala12Ala
PA4108		cyclic di-GMP phosphodiesterase	4591342	snp	CDS	156/1245	52/414	synonymous_variant c.156G>A p.Glu52Glu
PA4108		cyclic di-GMP phosphodiesterase	4591618	snp	CDS	432/1245	144/414	synonymous_variant c.432G>A p.Leu144Leu
PA4108		cyclic di-GMP phosphodiesterase	4591824	snp	CDS	638/1245	213/414	missense_variant c.638C>A p.Pro213Gln
PA4108		cyclic di-GMP phosphodiesterase	4592285	snp	CDS	1099/1245	367/414	missense_variant c.1099G>C p.Val367Leu
			4592444	snp
			4592497	snp
			4592650	complex
PA4109	ampR	transcriptional regulator AmpR	4593509	snp	CDS	372/891	124/296	synonymous_variant c.372T>C p.Asp124Asp
PA4110	ampC	beta-lactamase	4594264	snp	CDS	236/1194	79/397	missense_variant c.236G>A p.Arg79Gln
PA4110	ampC	beta-lactamase	4594341	snp	CDS	313/1194	105/397	missense_variant c.313A>G p.Thr105Ala
PA4110	ampC	beta-lactamase	4594535	snp	CDS	507/1194	169/397	synonymous_variant c.507C>T p.Tyr169Tyr
PA4110	ampC	beta-lactamase	4594625	snp	CDS	597/1194	199/397	synonymous_variant c.597G>A p.Arg199Arg
PA4110	ampC	beta-lactamase	4594718	snp	CDS	690/1194	230/397	synonymous_variant c.690T>C p.Tyr230Tyr
PA4111		hypothetical protein	4595664	snp	CDS	378/399	126/132	synonymous_variant c.378T>C p.His126His
			4595689	snp
			4595769	snp
PA4112		sensor/response regulator hybrid protein	4598131	snp	CDS	1972/4254	658/1417	missense_variant c.1972A>C p.Met658Leu
PA4112		sensor/response regulator hybrid protein	4598573	snp	CDS	1530/4254	510/1417	synonymous_variant c.1530T>C p.Asp510Asp
PA4112		sensor/response regulator hybrid protein	4598696	snp	CDS	1407/4254	469/1417	synonymous_variant c.1407A>G p.Glu469Glu
PA4112		sensor/response regulator hybrid protein	4599278	snp	CDS	825/4254	275/1417	synonymous_variant c.825G>C p.Arg275Arg
PA4112		sensor/response regulator hybrid protein	4599293	snp	CDS	810/4254	270/1417	synonymous_variant c.810A>G p.Ala270Ala
PA4112		sensor/response regulator hybrid protein	4599779	snp	CDS	324/4254	108/1417	synonymous_variant c.324A>C p.Ile108Ile
PA4112		sensor/response regulator hybrid protein	4599867	snp	CDS	236/4254	79/1417	missense_variant c.236T>C p.Val79Ala
			4600167	snp
			4600220	snp
PA4113		sugar efflux transporter	4600547	snp	CDS	874/1191	292/396	synonymous_variant c.874T>C p.Leu292Leu
PA4113		sugar efflux transporter	4600670	snp	CDS	751/1191	251/396	synonymous_variant c.751T>C p.Leu251Leu
PA4113		sugar efflux transporter	4600880	snp	CDS	541/1191	181/396	synonymous_variant c.541T>C p.Leu181Leu
PA4113		sugar efflux transporter	4600941	snp	CDS	480/1191	160/396	synonymous_variant c.480T>C p.Val160Val
PA4114		spermidine acetyltransferase	4601709	snp	CDS	375/510	125/169	synonymous_variant c.375C>T p.Asp125Asp
PA4114		spermidine acetyltransferase	4601727	snp	CDS	357/510	119/169	synonymous_variant c.357T>C p.Ala119Ala
PA4114		spermidine acetyltransferase	4601733	snp	CDS	351/510	117/169	synonymous_variant c.351C>T p.Asp117Asp
PA4114		spermidine acetyltransferase	4601976	snp	CDS	108/510	36/169	synonymous_variant c.108C>G p.Ala36Ala
PA4114		spermidine acetyltransferase	4602051	snp	CDS	33/510	11/169	synonymous_variant c.33C>T p.Asp11Asp
			4602242	snp
			4602249	complex
			4602286	snp
			4602465	snp
			4602482	snp
PA4115		hypothetical protein	4602796	complex	CDS	294/1386	98/461	synonymous_variant c.294_297delCACCinsTACT p.100
PA4115		hypothetical protein	4602838	snp	CDS	336/1386	112/461	synonymous_variant c.336C>T p.Tyr112Tyr
PA4115		hypothetical protein	4602880	snp	CDS	378/1386	126/461	synonymous_variant c.378C>T p.Ser126Ser
PA4115		hypothetical protein	4602964	snp	CDS	462/1386	154/461	synonymous_variant c.462G>C p.Val154Val
PA4115		hypothetical protein	4602976	complex	CDS	474/1386	158/461	synonymous_variant c.474_477delCCACinsTCAT p.160
PA4115		hypothetical protein	4603014	snp	CDS	512/1386	171/461	missense_variant c.512G>A p.Arg171Lys
PA4115		hypothetical protein	4603024	complex	CDS	522/1386	174/461	synonymous_variant c.522_525delCGAAinsTGAG p.176
PA4115		hypothetical protein	4603048	snp	CDS	546/1386	182/461	synonymous_variant c.546T>C p.Asp182Asp
PA4115		hypothetical protein	4603084	snp	CDS	582/1386	194/461	synonymous_variant c.582G>A p.Gly194Gly
PA4115		hypothetical protein	4603135	snp	CDS	633/1386	211/461	synonymous_variant c.633C>T p.Gly211Gly
PA4115		hypothetical protein	4603156	snp	CDS	654/1386	218/461	synonymous_variant c.654G>A p.Glu218Glu
PA4115		hypothetical protein	4603162	snp	CDS	660/1386	220/461	synonymous_variant c.660G>A p.Gly220Gly
PA4115		hypothetical protein	4603210	complex	CDS	708/1386	236/461	synonymous_variant c.708_711delCCTGinsACTC p.238
PA4115		hypothetical protein	4603297	snp	CDS	795/1386	265/461	synonymous_variant c.795G>A p.Glu265Glu
PA4116	bphO	heme oxygenase BphO	4604140	snp	CDS	135/588	45/195	synonymous_variant c.135C>T p.Arg45Arg
PA4116	bphO	heme oxygenase BphO	4604155	complex	CDS	150/588	50/195	synonymous_variant c.150_156delCGAACCCinsGGAGCCT p.53
PA4116	bphO	heme oxygenase BphO	4604237	snp	CDS	232/588	78/195	missense_variant c.232A>G p.Thr78Ala
PA4116	bphO	heme oxygenase BphO	4604442	snp	CDS	437/588	146/195	missense_variant c.437A>G p.Gln146Arg
PA4117	bphP	phytochrome BphP	4604770	snp	CDS	150/2187	50/728	synonymous_variant c.150G>T p.Gly50Gly
PA4117	bphP	phytochrome BphP	4605118	snp	CDS	498/2187	166/728	synonymous_variant c.498C>T p.Arg166Arg
PA4117	bphP	phytochrome BphP	4605340	snp	CDS	720/2187	240/728	synonymous_variant c.720G>A p.Leu240Leu
PA4117	bphP	phytochrome BphP	4606273	snp	CDS	1653/2187	551/728	synonymous_variant c.1653G>A p.Glu551Glu
PA4117	bphP	phytochrome BphP	4606368	snp	CDS	1748/2187	583/728	missense_variant c.1748G>A p.Arg583Gln
PA4117	bphP	phytochrome BphP	4606477	snp	CDS	1857/2187	619/728	synonymous_variant c.1857C>T p.Ala619Ala
PA4118		hypothetical protein	4606939	snp	CDS	55/570	19/189	missense_variant c.55A>G p.Thr19Ala
PA4118		hypothetical protein	4607043	snp	CDS	159/570	53/189	synonymous_variant c.159A>G p.Glu53Glu
PA4119	aph	aminoglycoside 3-N-acetyltransferase	4607950	snp	CDS	435/807	145/268	synonymous_variant c.435T>C p.Arg145Arg
PA4119	aph	aminoglycoside 3-N-acetyltransferase	4607956	snp	CDS	429/807	143/268	synonymous_variant c.429G>A p.Glu143Glu
PA4119	aph	aminoglycoside 3-N-acetyltransferase	4607968	snp	CDS	417/807	139/268	synonymous_variant c.417C>T p.Asp139Asp
PA4119	aph	aminoglycoside 3-N-acetyltransferase	4607983	snp	CDS	402/807	134/268	synonymous_variant c.402T>C p.Ala134Ala
PA4119	aph	aminoglycoside 3-N-acetyltransferase	4608154	snp	CDS	231/807	77/268	synonymous_variant c.231T>C p.Asp77Asp
PA4119	aph	aminoglycoside 3-N-acetyltransferase	4608187	snp	CDS	198/807	66/268	synonymous_variant c.198C>T p.Ala66Ala
PA4120		transcriptional regulator	4608487	snp	CDS	861/912	287/303	synonymous_variant c.861C>T p.Leu287Leu
PA4120		transcriptional regulator	4608493	snp	CDS	855/912	285/303	synonymous_variant c.855G>A p.Ala285Ala
PA4120		transcriptional regulator	4608610	snp	CDS	738/912	246/303	synonymous_variant c.738G>T p.Arg246Arg
PA4120		transcriptional regulator	4608797	snp	CDS	551/912	184/303	missense_variant c.551C>T p.Ala184Val
PA4120		transcriptional regulator	4608841	snp	CDS	507/912	169/303	synonymous_variant c.507G>C p.Arg169Arg
			4609524	snp
PA4121		hypothetical protein	4609815	snp	CDS	249/660	83/219	synonymous_variant c.249A>C p.Ala83Ala
PA4121		hypothetical protein	4609945	snp	CDS	379/660	127/219	missense_variant c.379C>T p.Leu127Phe
PA4121		hypothetical protein	4609953	snp	CDS	387/660	129/219	synonymous_variant c.387A>G p.Pro129Pro
PA4121		hypothetical protein	4609966	complex	CDS	400/660	134/219	missense_variant c.400_405delGTGCAAinsACGCAG p.Val134Thr
PA4121		hypothetical protein	4609979	snp	CDS	413/660	138/219	missense_variant c.413T>C p.Val138Ala
PA4121		hypothetical protein	4610151	snp	CDS	585/660	195/219	synonymous_variant c.585T>C p.Asp195Asp
PA4121		hypothetical protein	4610168	snp	CDS	602/660	201/219	missense_variant c.602G>A p.Arg201His
PA4122		hypothetical protein	4610450	snp	CDS	214/780	72/259	missense_variant c.214C>A p.Leu72Ile
PA4122		hypothetical protein	4610491	snp	CDS	255/780	85/259	synonymous_variant c.255C>T p.Ser85Ser
PA4122		hypothetical protein	4610539	snp	CDS	303/780	101/259	synonymous_variant c.303G>A p.Val101Val
PA4122		hypothetical protein	4610747	mnp	CDS	511/780	171/259	missense_variant c.511_512delACinsGT p.Thr171Val
PA4122		hypothetical protein	4610815	snp	CDS	579/780	193/259	synonymous_variant c.579T>C p.Ile193Ile
PA4122		hypothetical protein	4610938	snp	CDS	702/780	234/259	synonymous_variant c.702G>A p.Glu234Glu
PA4123	hpcC	5-carboxy-2-hydroxymuconate semialdehyde dehydrogenase	4611258	snp	CDS	246/1461	82/486	synonymous_variant c.246T>G p.Leu82Leu
PA4123	hpcC	5-carboxy-2-hydroxymuconate semialdehyde dehydrogenase	4611420	snp	CDS	408/1461	136/486	synonymous_variant c.408A>G p.Val136Val
PA4123	hpcC	5-carboxy-2-hydroxymuconate semialdehyde dehydrogenase	4611642	snp	CDS	630/1461	210/486	synonymous_variant c.630T>C p.Val210Val
PA4123	hpcC	5-carboxy-2-hydroxymuconate semialdehyde dehydrogenase	4611699	snp	CDS	687/1461	229/486	synonymous_variant c.687G>A p.Arg229Arg
PA4123	hpcC	5-carboxy-2-hydroxymuconate semialdehyde dehydrogenase	4611726	snp	CDS	714/1461	238/486	synonymous_variant c.714A>G p.Lys238Lys
PA4123	hpcC	5-carboxy-2-hydroxymuconate semialdehyde dehydrogenase	4611738	snp	CDS	726/1461	242/486	synonymous_variant c.726A>G p.Glu242Glu
PA4123	hpcC	5-carboxy-2-hydroxymuconate semialdehyde dehydrogenase	4611771	snp	CDS	759/1461	253/486	synonymous_variant c.759A>G p.Glu253Glu
PA4123	hpcC	5-carboxy-2-hydroxymuconate semialdehyde dehydrogenase	4611804	snp	CDS	792/1461	264/486	synonymous_variant c.792T>G p.Ala264Ala
PA4123	hpcC	5-carboxy-2-hydroxymuconate semialdehyde dehydrogenase	4611834	snp	CDS	822/1461	274/486	synonymous_variant c.822G>A p.Glu274Glu
			4613533	snp
PA4125	hpcD	5-carboxymethyl-2-hydroxymuconate isomerase	4613739	snp	CDS	201/393	67/130	synonymous_variant c.201A>G p.Lys67Lys
			4613934	snp
PA4126		major facilitator superfamily transporter	4614167	snp	CDS	144/1305	48/434	synonymous_variant c.144G>A p.Lys48Lys
PA4126		major facilitator superfamily transporter	4614227	snp	CDS	204/1305	68/434	synonymous_variant c.204G>A p.Leu68Leu
PA4126		major facilitator superfamily transporter	4614257	snp	CDS	234/1305	78/434	synonymous_variant c.234G>A p.Leu78Leu
PA4126		major facilitator superfamily transporter	4614866	snp	CDS	843/1305	281/434	synonymous_variant c.843C>T p.Ala281Ala
PA4126		major facilitator superfamily transporter	4615028	snp	CDS	1005/1305	335/434	synonymous_variant c.1005G>A p.Ala335Ala
PA4127	hpcG	2-oxo-hepta-3-ene-1,7-dioic acid hydratase	4615567	snp	CDS	222/804	74/267	synonymous_variant c.222C>T p.Asn74Asn
PA4127	hpcG	2-oxo-hepta-3-ene-1,7-dioic acid hydratase	4615762	snp	CDS	417/804	139/267	synonymous_variant c.417A>G p.Glu139Glu
PA4127	hpcG	2-oxo-hepta-3-ene-1,7-dioic acid hydratase	4615879	snp	CDS	534/804	178/267	synonymous_variant c.534G>A p.Val178Val
PA4128		2,4-dihydroxyhept-2-ene-1,7-dioic acid aldolase	4616576	snp	CDS	415/807	139/268	missense_variant c.415A>G p.Asn139Asp
PA4128		2,4-dihydroxyhept-2-ene-1,7-dioic acid aldolase	4616735	snp	CDS	574/807	192/268	missense_variant c.574C>T p.Pro192Ser
PA4130		sulfite/nitrite reductase	4617682	snp	CDS	1527/1674	509/557	synonymous_variant c.1527C>T p.Ala509Ala
PA4130		sulfite/nitrite reductase	4617770	snp	CDS	1439/1674	480/557	missense_variant c.1439G>A p.Ser480Asn
PA4130		sulfite/nitrite reductase	4617850	snp	CDS	1359/1674	453/557	synonymous_variant c.1359G>T p.Leu453Leu
PA4130		sulfite/nitrite reductase	4617901	snp	CDS	1308/1674	436/557	synonymous_variant c.1308C>T p.Gly436Gly
PA4130		sulfite/nitrite reductase	4617961	snp	CDS	1248/1674	416/557	synonymous_variant c.1248T>C p.Ala416Ala
PA4130		sulfite/nitrite reductase	4617985	snp	CDS	1224/1674	408/557	synonymous_variant c.1224G>A p.Gln408Gln
PA4130		sulfite/nitrite reductase	4618087	snp	CDS	1122/1674	374/557	synonymous_variant c.1122C>T p.Arg374Arg
PA4130		sulfite/nitrite reductase	4618298	snp	CDS	911/1674	304/557	missense_variant c.911A>G p.Asp304Gly
PA4130		sulfite/nitrite reductase	4618867	snp	CDS	342/1674	114/557	synonymous_variant c.342C>T p.His114His
PA4130		sulfite/nitrite reductase	4618882	snp	CDS	327/1674	109/557	synonymous_variant c.327T>C p.Ala109Ala
PA4130		sulfite/nitrite reductase	4619016	complex	CDS	193/1674	63/557	missense_variant c.189_193delGTCGGinsCTCGT p.Ala65Ser
PA4130		sulfite/nitrite reductase	4619194	snp	CDS	15/1674	5/557	synonymous_variant c.15T>C p.Asp5Asp
			4619257	snp
			4619275	snp
PA4131		iron-sulfur protein	4619400	snp	CDS	87/1722	29/573	synonymous_variant c.87A>G p.Arg29Arg
PA4131		iron-sulfur protein	4619412	snp	CDS	99/1722	33/573	synonymous_variant c.99C>T p.Arg33Arg
PA4131		iron-sulfur protein	4619456	snp	CDS	143/1722	48/573	missense_variant c.143G>C p.Arg48Pro
PA4131		iron-sulfur protein	4619469	snp	CDS	156/1722	52/573	synonymous_variant c.156T>C p.Gly52Gly
PA4131		iron-sulfur protein	4619645	snp	CDS	332/1722	111/573	missense_variant c.332T>C p.Val111Ala
PA4131		iron-sulfur protein	4619838	snp	CDS	525/1722	175/573	synonymous_variant c.525G>A p.Leu175Leu
PA4131		iron-sulfur protein	4619844	snp	CDS	531/1722	177/573	synonymous_variant c.531G>A p.Glu177Glu
PA4131		iron-sulfur protein	4620018	snp	CDS	705/1722	235/573	synonymous_variant c.705A>G p.Glu235Glu
PA4131		iron-sulfur protein	4620417	snp	CDS	1104/1722	368/573	synonymous_variant c.1104G>A p.Gln368Gln
PA4131		iron-sulfur protein	4620861	snp	CDS	1548/1722	516/573	synonymous_variant c.1548C>T p.Gly516Gly
PA4132		hypothetical protein	4621231	snp	CDS	99/1416	33/471	synonymous_variant c.99C>T p.Ser33Ser
PA4132		hypothetical protein	4621412	snp	CDS	280/1416	94/471	synonymous_variant c.280T>C p.Leu94Leu
PA4132		hypothetical protein	4621456	snp	CDS	324/1416	108/471	synonymous_variant c.324A>G p.Val108Val
PA4132		hypothetical protein	4621480	snp	CDS	348/1416	116/471	synonymous_variant c.348T>C p.Ser116Ser
PA4132		hypothetical protein	4621549	snp	CDS	417/1416	139/471	synonymous_variant c.417A>G p.Gln139Gln
PA4132		hypothetical protein	4621807	snp	CDS	675/1416	225/471	synonymous_variant c.675C>T p.Arg225Arg
PA4132		hypothetical protein	4622528	snp	CDS	1396/1416	466/471	missense_variant c.1396A>G p.Thr466Ala
PA4133		cbb3-type cytochrome C oxidase subunit I	4623699	snp	CDS	888/1428	296/475	synonymous_variant c.888T>C p.Ser296Ser
PA4133		cbb3-type cytochrome C oxidase subunit I	4623732	snp	CDS	921/1428	307/475	synonymous_variant c.921C>A p.Ile307Ile
PA4134		hypothetical protein	4624481	snp	CDS	159/243	53/80	synonymous_variant c.159G>A p.Glu53Glu
PA4135		transcriptional regulator	4624911	snp	CDS	93/423	31/140	synonymous_variant c.93T>C p.Gly31Gly
PA4137		porin	4626885	snp	CDS	224/1257	75/418	missense_variant c.224G>A p.Gly75Asp
PA4137		porin	4626910	snp	CDS	249/1257	83/418	synonymous_variant c.249C>T p.Asp83Asp
PA4137		porin	4627750	snp	CDS	1089/1257	363/418	synonymous_variant c.1089C>T p.Arg363Arg
PA4138	tyrS	tyrosine--tRNA ligase	4627994	snp	CDS	1192/1239	398/412	synonymous_variant c.1192T>C p.Leu398Leu
PA4138	tyrS	tyrosine--tRNA ligase	4628027	snp	CDS	1159/1239	387/412	missense_variant c.1159A>G p.Thr387Ala
PA4138	tyrS	tyrosine--tRNA ligase	4628370	snp	CDS	816/1239	272/412	synonymous_variant c.816C>T p.Ala272Ala
PA4138	tyrS	tyrosine--tRNA ligase	4628721	snp	CDS	465/1239	155/412	synonymous_variant c.465C>T p.Asp155Asp
PA4138	tyrS	tyrosine--tRNA ligase	4628874	snp	CDS	312/1239	104/412	synonymous_variant c.312C>T p.Asn104Asn
			4629456	snp
			4629525	snp
			4629620	snp
			4629761	snp
PA4139		hypothetical protein	4630231	snp	CDS	288/300	96/99	synonymous_variant c.288T>C p.Thr96Thr
PA4140		hypothetical protein	4630659	snp	CDS	285/1794	95/597	synonymous_variant c.285C>T p.Thr95Thr
PA4140		hypothetical protein	4630896	snp	CDS	522/1794	174/597	synonymous_variant c.522A>G p.Gln174Gln
PA4140		hypothetical protein	4630941	snp	CDS	567/1794	189/597	synonymous_variant c.567T>C p.Gly189Gly
PA4140		hypothetical protein	4631220	snp	CDS	846/1794	282/597	synonymous_variant c.846C>T p.Ser282Ser
PA4140		hypothetical protein	4631256	snp	CDS	882/1794	294/597	synonymous_variant c.882G>A p.Ala294Ala
PA4140		hypothetical protein	4631565	snp	CDS	1191/1794	397/597	synonymous_variant c.1191C>G p.Gly397Gly
PA4140		hypothetical protein	4631604	snp	CDS	1230/1794	410/597	synonymous_variant c.1230C>G p.Thr410Thr
			4632374	snp	protein_bind			intragenic_variant n.4632374G>T
			4632431	snp
			4632451	complex
PA4141		hypothetical protein	4632656	snp	CDS	180/300	60/99	synonymous_variant c.180A>C p.Ala60Ala
PA4141		hypothetical protein	4632662	snp	CDS	186/300	62/99	synonymous_variant c.186C>T p.Gly62Gly
PA4142		secretion protein	4633139	snp	CDS	267/1257	89/418	synonymous_variant c.267T>C p.Arg89Arg
PA4142		secretion protein	4633205	snp	CDS	333/1257	111/418	synonymous_variant c.333C>T p.Gly111Gly
PA4142		secretion protein	4633319	snp	CDS	447/1257	149/418	synonymous_variant c.447G>A p.Gln149Gln
PA4143		toxin transporter	4636142	snp	CDS	2004/2160	668/719	synonymous_variant c.2004A>C p.Arg668Arg
PA4144		hypothetical protein	4636382	snp	CDS	85/1416	29/471	missense_variant c.85A>G p.Thr29Ala
PA4144		hypothetical protein	4636507	snp	CDS	210/1416	70/471	synonymous_variant c.210G>A p.Pro70Pro
PA4144		hypothetical protein	4636678	snp	CDS	381/1416	127/471	synonymous_variant c.381C>T p.Arg127Arg
PA4144		hypothetical protein	4637695	snp	CDS	1398/1416	466/471	synonymous_variant c.1398T>C p.Gly466Gly
			4637793	snp
PA4145a		hypothetical protein	4638728	snp	CDS	705/747	235/248	synonymous_variant c.705C>T p.Ala235Ala
PA4145a		hypothetical protein	4639386	snp	CDS	47/747	16/248	missense_variant c.47C>G p.Pro16Arg
PA4147	acoR	transcriptional regulator AcoR	4639687	snp	CDS	1693/1878	565/625	missense_variant c.1693C>G p.Arg565Gly
PA4147	acoR	transcriptional regulator AcoR	4639823	snp	CDS	1557/1878	519/625	synonymous_variant c.1557C>A p.Ala519Ala
PA4147	acoR	transcriptional regulator AcoR	4639829	snp	CDS	1551/1878	517/625	synonymous_variant c.1551T>C p.Gly517Gly
PA4147	acoR	transcriptional regulator AcoR	4640336	snp	CDS	1044/1878	348/625	synonymous_variant c.1044C>T p.Gly348Gly
PA4147	acoR	transcriptional regulator AcoR	4640443	snp	CDS	937/1878	313/625	missense_variant c.937G>C p.Glu313Gln
PA4147	acoR	transcriptional regulator AcoR	4640807	snp	CDS	573/1878	191/625	synonymous_variant c.573T>C p.Arg191Arg
PA4147	acoR	transcriptional regulator AcoR	4640837	snp	CDS	543/1878	181/625	synonymous_variant c.543T>C p.Val181Val
PA4147	acoR	transcriptional regulator AcoR	4641017	snp	CDS	363/1878	121/625	synonymous_variant c.363T>C p.Tyr121Tyr
PA4147	acoR	transcriptional regulator AcoR	4641051	snp	CDS	329/1878	110/625	missense_variant c.329C>A p.Thr110Asn
PA4148		short-chain dehydrogenase	4641989	snp	CDS	279/801	93/266	synonymous_variant c.279G>T p.Val93Val
PA4148		short-chain dehydrogenase	4642345	snp	CDS	635/801	212/266	missense_variant c.635A>T p.Gln212Leu
PA4150		dehydrogenase E1 component	4643708	snp	CDS	138/975	46/324	synonymous_variant c.138G>A p.Glu46Glu
PA4150		dehydrogenase E1 component	4643951	snp	CDS	381/975	127/324	synonymous_variant c.381T>C p.Ala127Ala
PA4150		dehydrogenase E1 component	4644005	snp	CDS	435/975	145/324	synonymous_variant c.435T>C p.Gly145Gly
PA4150		dehydrogenase E1 component	4644054	snp	CDS	484/975	162/324	missense_variant c.484T>G p.Ser162Ala
PA4150		dehydrogenase E1 component	4644332	snp	CDS	762/975	254/324	synonymous_variant c.762C>T p.Asp254Asp
PA4150		dehydrogenase E1 component	4644354	snp	CDS	784/975	262/324	synonymous_variant c.784C>A p.Arg262Arg
PA4150		dehydrogenase E1 component	4644455	snp	CDS	885/975	295/324	synonymous_variant c.885A>G p.Ala295Ala
PA4152		branched-chain alpha-keto acid dehydrogenase subunit E2	4646153	snp	CDS	560/1113	187/370	missense_variant c.560G>A p.Ser187Asn
PA4152		branched-chain alpha-keto acid dehydrogenase subunit E2	4646528	snp	CDS	935/1113	312/370	missense_variant c.935A>G p.Asn312Ser
PA4153		2,3-butanediol dehydrogenase	4647308	snp	CDS	589/1092	197/363	missense_variant c.589A>T p.Ser197Cys
PA4154		hypothetical protein	4648119	snp	CDS	445/669	149/222	synonymous_variant c.445T>C p.Leu149Leu
PA4154		hypothetical protein	4648234	snp	CDS	330/669	110/222	synonymous_variant c.330T>C p.Arg110Arg
PA4154		hypothetical protein	4648333	snp	CDS	231/669	77/222	synonymous_variant c.231C>T p.Leu77Leu
PA4154		hypothetical protein	4648363	snp	CDS	201/669	67/222	synonymous_variant c.201G>C p.Thr67Thr
PA4154		hypothetical protein	4648384	snp	CDS	180/669	60/222	synonymous_variant c.180C>T p.Asp60Asp
PA4154		hypothetical protein	4648432	snp	CDS	132/669	44/222	synonymous_variant c.132T>C p.Arg44Arg
PA4154		hypothetical protein	4648468	snp	CDS	96/669	32/222	synonymous_variant c.96T>C p.Ala32Ala
PA4154		hypothetical protein	4648492	snp	CDS	72/669	24/222	synonymous_variant c.72T>C p.Leu24Leu
			4648654	snp
			4648666	snp
			4648687	snp
			4648828	complex
			4648836	ins
			4648849	snp
			4648906	snp
			4648959	snp
PA4155		hypothetical protein	4649062	snp	CDS	1245/1308	415/435	synonymous_variant c.1245G>A p.Glu415Glu
PA4155		hypothetical protein	4649226	snp	CDS	1081/1308	361/435	missense_variant c.1081A>G p.Ile361Val
PA4155		hypothetical protein	4649262	snp	CDS	1045/1308	349/435	synonymous_variant c.1045C>T p.Leu349Leu
PA4155		hypothetical protein	4649406	snp	CDS	901/1308	301/435	missense_variant c.901G>A p.Ala301Thr
PA4155		hypothetical protein	4649747	snp	CDS	560/1308	187/435	missense_variant c.560G>A p.Arg187His
PA4155		hypothetical protein	4649949	snp	CDS	358/1308	120/435	missense_variant c.358G>A p.Asp120Asn
PA4155		hypothetical protein	4650220	snp	CDS	87/1308	29/435	synonymous_variant c.87C>T p.Asn29Asn
			4650343	snp
PA4156		TonB-dependent receptor	4650593	snp	CDS	1866/2085	622/694	synonymous_variant c.1866C>T p.Asp622Asp
PA4156		TonB-dependent receptor	4650641	snp	CDS	1818/2085	606/694	synonymous_variant c.1818A>C p.Arg606Arg
PA4156		TonB-dependent receptor	4650797	snp	CDS	1662/2085	554/694	synonymous_variant c.1662C>T p.Tyr554Tyr
PA4156		TonB-dependent receptor	4651025	snp	CDS	1434/2085	478/694	synonymous_variant c.1434T>C p.Thr478Thr
PA4156		TonB-dependent receptor	4651046	snp	CDS	1413/2085	471/694	synonymous_variant c.1413C>G p.Gly471Gly
PA4156		TonB-dependent receptor	4651097	snp	CDS	1362/2085	454/694	synonymous_variant c.1362A>G p.Ala454Ala
PA4156		TonB-dependent receptor	4651367	snp	CDS	1092/2085	364/694	synonymous_variant c.1092C>T p.Ser364Ser
PA4156		TonB-dependent receptor	4651399	snp	CDS	1060/2085	354/694	missense_variant c.1060A>G p.Ile354Val
PA4156		TonB-dependent receptor	4651644	snp	CDS	815/2085	272/694	missense_variant c.815A>G p.Asn272Ser
PA4156		TonB-dependent receptor	4651649	snp	CDS	810/2085	270/694	synonymous_variant c.810C>T p.Asn270Asn
PA4156		TonB-dependent receptor	4651796	snp	CDS	663/2085	221/694	synonymous_variant c.663C>T p.Gly221Gly
PA4156		TonB-dependent receptor	4652358	snp	CDS	101/2085	34/694	missense_variant c.101C>T p.Pro34Leu
PA4156		TonB-dependent receptor	4652436	snp	CDS	23/2085	8/694	missense_variant c.23A>C p.Lys8Thr
			4652516	snp
PA4157		transcriptional regulator	4653334	snp	CDS	621/789	207/262	synonymous_variant c.621G>A p.Pro207Pro
			4654322	complex
PA4159	fepB	iron-enterobactin transporter periplasmic binding protein	4654461	snp	CDS	30/906	10/301	synonymous_variant c.30A>G p.Pro10Pro
PA4159	fepB	iron-enterobactin transporter periplasmic binding protein	4654493	snp	CDS	62/906	21/301	missense_variant c.62T>C p.Ile21Thr
PA4159	fepB	iron-enterobactin transporter periplasmic binding protein	4654578	snp	CDS	147/906	49/301	synonymous_variant c.147G>A p.Ala49Ala
PA4159	fepB	iron-enterobactin transporter periplasmic binding protein	4654665	snp	CDS	234/906	78/301	synonymous_variant c.234G>A p.Gln78Gln
PA4159	fepB	iron-enterobactin transporter periplasmic binding protein	4654971	snp	CDS	540/906	180/301	synonymous_variant c.540T>C p.Ser180Ser
PA4159	fepB	iron-enterobactin transporter periplasmic binding protein	4655043	snp	CDS	612/906	204/301	synonymous_variant c.612A>G p.Glu204Glu
PA4159	fepB	iron-enterobactin transporter periplasmic binding protein	4655070	snp	CDS	639/906	213/301	synonymous_variant c.639A>G p.Leu213Leu
PA4159	fepB	iron-enterobactin transporter periplasmic binding protein	4655238	snp	CDS	807/906	269/301	synonymous_variant c.807G>C p.Val269Val
PA4159	fepB	iron-enterobactin transporter periplasmic binding protein	4655259	snp	CDS	828/906	276/301	synonymous_variant c.828T>C p.Ala276Ala
PA4159	fepB	iron-enterobactin transporter periplasmic binding protein	4655298	snp	CDS	867/906	289/301	synonymous_variant c.867G>A p.Gly289Gly
			4655355	snp
			4655367	snp
PA4160	fepD	ferric enterobactin transporter FepD	4655373	snp	CDS	6/1023	2/340	synonymous_variant c.6A>G p.Gln2Gln
PA4160	fepD	ferric enterobactin transporter FepD	4655502	snp	CDS	135/1023	45/340	synonymous_variant c.135T>C p.Asp45Asp
PA4160	fepD	ferric enterobactin transporter FepD	4655565	snp	CDS	198/1023	66/340	synonymous_variant c.198G>A p.Pro66Pro
PA4160	fepD	ferric enterobactin transporter FepD	4655592	snp	CDS	225/1023	75/340	synonymous_variant c.225T>C p.Gly75Gly
PA4160	fepD	ferric enterobactin transporter FepD	4655598	snp	CDS	231/1023	77/340	synonymous_variant c.231A>G p.Ala77Ala
PA4160	fepD	ferric enterobactin transporter FepD	4655667	snp	CDS	300/1023	100/340	synonymous_variant c.300A>G p.Gly100Gly
PA4160	fepD	ferric enterobactin transporter FepD	4655856	snp	CDS	489/1023	163/340	synonymous_variant c.489G>A p.Ser163Ser
PA4160	fepD	ferric enterobactin transporter FepD	4656046	snp	CDS	679/1023	227/340	synonymous_variant c.679C>T p.Leu227Leu
PA4160	fepD	ferric enterobactin transporter FepD	4656060	snp	CDS	693/1023	231/340	synonymous_variant c.693T>C p.Ile231Ile
PA4160	fepD	ferric enterobactin transporter FepD	4656065	snp	CDS	698/1023	233/340	missense_variant c.698A>G p.Gln233Arg
PA4160	fepD	ferric enterobactin transporter FepD	4656097	snp	CDS	730/1023	244/340	synonymous_variant c.730T>C p.Leu244Leu
PA4160	fepD	ferric enterobactin transporter FepD	4656301	snp	CDS	934/1023	312/340	missense_variant c.934A>G p.Thr312Ala
PA4161	fepG	ferric enterobactin transporter FepG	4656412	complex	CDS	26/1032	9/343	missense_variant c.26_30delAGGGTinsTGGGC p.Gln9Leu
PA4161	fepG	ferric enterobactin transporter FepG	4656474	snp	CDS	88/1032	30/343	missense_variant c.88A>G p.Ile30Val
PA4161	fepG	ferric enterobactin transporter FepG	4656479	snp	CDS	93/1032	31/343	synonymous_variant c.93G>A p.Gly31Gly
PA4161	fepG	ferric enterobactin transporter FepG	4656497	snp	CDS	111/1032	37/343	synonymous_variant c.111C>G p.Ala37Ala
PA4161	fepG	ferric enterobactin transporter FepG	4656551	snp	CDS	165/1032	55/343	synonymous_variant c.165A>G p.Leu55Leu
PA4161	fepG	ferric enterobactin transporter FepG	4656599	snp	CDS	213/1032	71/343	synonymous_variant c.213G>A p.Val71Val
PA4161	fepG	ferric enterobactin transporter FepG	4656956	snp	CDS	570/1032	190/343	synonymous_variant c.570C>T p.Tyr190Tyr
PA4161	fepG	ferric enterobactin transporter FepG	4657417	del	CDS	1021/1032	341/343	frameshift_variant c.1021delA p.Arg341fs
PA4162		short-chain dehydrogenase	4657930	snp	CDS	216/717	72/238	synonymous_variant c.216C>A p.Ala72Ala
PA4162		short-chain dehydrogenase	4658032	snp	CDS	114/717	38/238	synonymous_variant c.114G>C p.Ala38Ala
PA4162		short-chain dehydrogenase	4658057	snp	CDS	89/717	30/238	missense_variant c.89G>A p.Ser30Asn
PA4163		amidase	4658695	snp	CDS	246/1710	82/569	synonymous_variant c.246T>C p.Thr82Thr
PA4163		amidase	4659496	snp	CDS	1047/1710	349/569	synonymous_variant c.1047G>A p.Glu349Glu
PA4163		amidase	4659850	snp	CDS	1401/1710	467/569	synonymous_variant c.1401G>C p.Leu467Leu
PA4163		amidase	4659937	snp	CDS	1488/1710	496/569	synonymous_variant c.1488C>T p.Asn496Asn
PA4164		hypothetical protein	4660465	snp	CDS	245/327	82/108	missense_variant c.245G>C p.Ser82Thr
PA4165		transcriptional regulator	4660691	snp	CDS	1363/1491	455/496	missense_variant c.1363G>A p.Ala455Thr
PA4165		transcriptional regulator	4660890	snp	CDS	1164/1491	388/496	synonymous_variant c.1164C>T p.Tyr388Tyr
PA4165		transcriptional regulator	4660902	snp	CDS	1152/1491	384/496	synonymous_variant c.1152C>T p.His384His
PA4165		transcriptional regulator	4661481	snp	CDS	573/1491	191/496	synonymous_variant c.573G>C p.Arg191Arg
			4662670	complex
PA4167		2,5-diketo-D-gluconate reductase B	4662939	snp	CDS	573/819	191/272	synonymous_variant c.573G>A p.Val191Val
PA4167		2,5-diketo-D-gluconate reductase B	4663174	snp	CDS	338/819	113/272	missense_variant c.338G>C p.Gly113Ala
PA4167		2,5-diketo-D-gluconate reductase B	4663340	snp	CDS	172/819	58/272	missense_variant c.172G>C p.Gly58Arg
PA4167		2,5-diketo-D-gluconate reductase B	4663455	snp	CDS	57/819	19/272	synonymous_variant c.57T>C p.Thr19Thr
			4663565	snp
			4663640	snp
			4663704	snp
PA4168	fpvB	second ferric pyoverdine receptor FpvB	4663930	snp	CDS	77/2409	26/802	missense_variant c.77C>T p.Ala26Val
PA4168	fpvB	second ferric pyoverdine receptor FpvB	4664114	snp	CDS	261/2409	87/802	synonymous_variant c.261T>A p.Val87Val
PA4168	fpvB	second ferric pyoverdine receptor FpvB	4664639	snp	CDS	786/2409	262/802	missense_variant c.786G>C p.Glu262Asp
PA4168	fpvB	second ferric pyoverdine receptor FpvB	4665998	snp	CDS	2145/2409	715/802	synonymous_variant c.2145T>C p.Tyr715Tyr
PA4168	fpvB	second ferric pyoverdine receptor FpvB	4666103	snp	CDS	2250/2409	750/802	synonymous_variant c.2250G>A p.Val750Val
			4666319	snp
PA4170		hypothetical protein	4667005	snp	CDS	170/933	57/310	missense_variant c.170G>A p.Arg57Gln
PA4170		hypothetical protein	4667137	snp	CDS	302/933	101/310	missense_variant c.302C>T p.Ala101Val
			4667769	snp
PA4171		protease	4668135	snp	CDS	232/564	78/187	synonymous_variant c.232C>T p.Leu78Leu
PA4171		protease	4668173	snp	CDS	270/564	90/187	synonymous_variant c.270A>G p.Leu90Leu
PA4171		protease	4668218	snp	CDS	315/564	105/187	missense_variant c.315A>C p.Glu105Asp
			4668470	snp
PA4174		transcriptional regulator	4669905	snp	CDS	45/924	15/307	missense_variant c.45T>G p.Asp15Glu
PA4174		transcriptional regulator	4669942	snp	CDS	82/924	28/307	missense_variant c.82A>G p.Met28Val
PA4174		transcriptional regulator	4670073	snp	CDS	213/924	71/307	synonymous_variant c.213T>C p.Arg71Arg
PA4174		transcriptional regulator	4670349	snp	CDS	489/924	163/307	synonymous_variant c.489A>G p.Leu163Leu
			4670992	ins
			4671030	snp
PA4175	piv	endopeptidase IV	4671408	snp	CDS	90/1389	30/462	synonymous_variant c.90A>G p.Glu30Glu
PA4175	piv	endopeptidase IV	4671441	snp	CDS	123/1389	41/462	synonymous_variant c.123T>C p.Ser41Ser
PA4175	piv	endopeptidase IV	4671728	snp	CDS	410/1389	137/462	missense_variant c.410A>G p.His137Arg
PA4175	piv	endopeptidase IV	4671843	snp	CDS	525/1389	175/462	synonymous_variant c.525C>T p.Ile175Ile
			4672769	snp
			4672780	snp
			4673446	snp
PA4177		hypothetical protein	4673628	snp	CDS	167/402	56/133	missense_variant c.167A>G p.His56Arg
PA4180		acetolactate synthase	4677686	snp	CDS	240/1644	80/547	synonymous_variant c.240G>C p.Val80Val
PA4180		acetolactate synthase	4677704	snp	CDS	222/1644	74/547	synonymous_variant c.222A>G p.Pro74Pro
PA4180		acetolactate synthase	4677752	snp	CDS	174/1644	58/547	synonymous_variant c.174T>C p.Tyr58Tyr
			4677987	snp
			4678048	snp
			4678174	snp
PA4181		hypothetical protein	4678242	snp	CDS	33/720	11/239	synonymous_variant c.33C>T p.Ile11Ile
PA4181		hypothetical protein	4678331	snp	CDS	122/720	41/239	missense_variant c.122G>A p.Gly41Asp
PA4181		hypothetical protein	4678446	snp	CDS	237/720	79/239	synonymous_variant c.237T>C p.Arg79Arg
PA4181		hypothetical protein	4678476	complex	CDS	267/720	89/239	synonymous_variant c.267_270delACGCinsGCGT p.91
PA4181		hypothetical protein	4678494	snp	CDS	285/720	95/239	synonymous_variant c.285C>T p.Gly95Gly
PA4181		hypothetical protein	4678594	complex	CDS	385/720	129/239	missense_variant c.385_386delCCinsAT p.Pro129Met
PA4181		hypothetical protein	4678657	snp	CDS	448/720	150/239	missense_variant c.448C>G p.Leu150Val
PA4181		hypothetical protein	4678758	snp	CDS	549/720	183/239	synonymous_variant c.549C>T p.Asp183Asp
PA4181		hypothetical protein	4678912	complex	CDS	703/720	235/239	missense_variant c.703_706delTCCGinsCCCA p.SerAla235ProThr
			4678932	complex
PA4182		hypothetical protein	4679091	snp	CDS	135/639	45/212	synonymous_variant c.135T>C p.Ser45Ser
PA4182		hypothetical protein	4679096	snp	CDS	140/639	47/212	missense_variant c.140C>A p.Ala47Glu
PA4182		hypothetical protein	4679331	snp	CDS	375/639	125/212	synonymous_variant c.375C>A p.Gly125Gly
PA4182		hypothetical protein	4679535	snp	CDS	579/639	193/212	synonymous_variant c.579G>C p.Ala193Ala
PA4183		hypothetical protein	4679836	snp	CDS	231/468	77/155	synonymous_variant c.231A>G p.Ala77Ala
PA4184		transcriptional regulator	4680137	snp	CDS	978/1023	326/340	synonymous_variant c.978G>A p.Pro326Pro
PA4184		transcriptional regulator	4680391	snp	CDS	724/1023	242/340	missense_variant c.724T>G p.Ser242Ala
			4681188	snp
PA4185		transcriptional regulator	4681729	snp	CDS	309/729	103/242	synonymous_variant c.309G>A p.Thr103Thr
PA4185		transcriptional regulator	4681897	snp	CDS	477/729	159/242	synonymous_variant c.477G>C p.Pro159Pro
PA4185		transcriptional regulator	4682065	snp	CDS	645/729	215/242	synonymous_variant c.645C>T p.Arg215Arg
PA4186		hypothetical protein	4682628	snp	CDS	387/1320	129/439	synonymous_variant c.387A>G p.Lys129Lys
PA4186		hypothetical protein	4682752	snp	CDS	511/1320	171/439	missense_variant c.511A>C p.Asn171His
PA4186		hypothetical protein	4683103	snp	CDS	862/1320	288/439	missense_variant c.862A>G p.Asn288Asp
PA4187		major facilitator superfamily transporter	4684102	snp	CDS	406/1329	136/442	synonymous_variant c.406T>C p.Leu136Leu
PA4187		major facilitator superfamily transporter	4684359	snp	CDS	663/1329	221/442	synonymous_variant c.663A>C p.Gly221Gly
PA4187		major facilitator superfamily transporter	4684377	snp	CDS	681/1329	227/442	synonymous_variant c.681G>A p.Glu227Glu
			4685085	snp
PA4188		hypothetical protein	4685158	snp	CDS	69/912	23/303	synonymous_variant c.69A>G p.Gln23Gln
PA4188		hypothetical protein	4685863	snp	CDS	774/912	258/303	synonymous_variant c.774G>A p.Glu258Glu
PA4188		hypothetical protein	4685902	snp	CDS	813/912	271/303	synonymous_variant c.813G>A p.Leu271Leu
PA4189		aldehyde dehydrogenase	4686458	snp	CDS	465/1491	155/496	synonymous_variant c.465G>A p.Val155Val
PA4189		aldehyde dehydrogenase	4686809	snp	CDS	816/1491	272/496	synonymous_variant c.816G>A p.Lys272Lys
PA4189		aldehyde dehydrogenase	4687322	snp	CDS	1329/1491	443/496	synonymous_variant c.1329G>A p.Arg443Arg
PA4190	pqsL	monooxygenase	4687744	snp	CDS	93/1197	31/398	synonymous_variant c.93G>A p.Val31Val
PA4190	pqsL	monooxygenase	4687756	snp	CDS	105/1197	35/398	synonymous_variant c.105A>G p.Glu35Glu
PA4190	pqsL	monooxygenase	4688176	snp	CDS	525/1197	175/398	missense_variant c.525T>G p.Asp175Glu
PA4190	pqsL	monooxygenase	4688640	snp	CDS	989/1197	330/398	missense_variant c.989A>G p.Glu330Gly
PA4190	pqsL	monooxygenase	4688711	snp	CDS	1060/1197	354/398	synonymous_variant c.1060T>C p.Leu354Leu
PA4191		iron/ascorbate oxidoreductase	4689525	snp	CDS	369/1005	123/334	synonymous_variant c.369A>C p.Gly123Gly
PA4191		iron/ascorbate oxidoreductase	4689681	snp	CDS	213/1005	71/334	synonymous_variant c.213T>C p.Arg71Arg
PA4192		ABC transporter ATP-binding protein	4690342	snp	CDS	304/744	102/247	missense_variant c.304T>C p.Ser102Pro
PA4193		ABC transporter permease	4690711	snp	CDS	636/705	212/234	synonymous_variant c.636C>A p.Gly212Gly
PA4193		ABC transporter permease	4690911	snp	CDS	436/705	146/234	missense_variant c.436G>A p.Val146Ile
PA4193		ABC transporter permease	4691160	snp	CDS	187/705	63/234	missense_variant c.187G>A p.Val63Ile
PA4193		ABC transporter permease	4691218	snp	CDS	129/705	43/234	synonymous_variant c.129G>A p.Pro43Pro
PA4193		ABC transporter permease	4691277	snp	CDS	70/705	24/234	synonymous_variant c.70T>C p.Leu24Leu
PA4194		ABC transporter permease	4691385	snp	CDS	657/699	219/232	synonymous_variant c.657T>C p.Ala219Ala
PA4194		ABC transporter permease	4691559	snp	CDS	483/699	161/232	synonymous_variant c.483G>T p.Leu161Leu
PA4194		ABC transporter permease	4691694	snp	CDS	348/699	116/232	synonymous_variant c.348T>C p.Ser116Ser
PA4194		ABC transporter permease	4691754	snp	CDS	288/699	96/232	synonymous_variant c.288C>T p.Gly96Gly
PA4195		ABC transporter	4692929	snp	CDS	28/831	10/276	missense_variant c.28T>G p.Leu10Val
			4693091	snp
PA4196	bfiR	protein BfiR	4693341	snp	CDS	416/645	139/214	missense_variant c.416A>G p.His139Arg
PA4196	bfiR	protein BfiR	4693362	snp	CDS	395/645	132/214	missense_variant c.395A>G p.His132Arg
PA4196	bfiR	protein BfiR	4693638	snp	CDS	119/645	40/214	missense_variant c.119G>T p.Arg40Leu
PA4197	bfiS	protein BfiS	4693762	snp	CDS	2274/2277	758/758	synonymous_variant c.2274G>T p.Gly758Gly
PA4197	bfiS	protein BfiS	4694146	snp	CDS	1890/2277	630/758	synonymous_variant c.1890G>A p.Glu630Glu
PA4197	bfiS	protein BfiS	4694374	snp	CDS	1662/2277	554/758	synonymous_variant c.1662T>G p.Arg554Arg
PA4197	bfiS	protein BfiS	4694385	snp	CDS	1651/2277	551/758	missense_variant c.1651A>G p.Thr551Ala
PA4197	bfiS	protein BfiS	4694620	snp	CDS	1416/2277	472/758	synonymous_variant c.1416A>G p.Gly472Gly
PA4197	bfiS	protein BfiS	4695148	snp	CDS	888/2277	296/758	synonymous_variant c.888C>T p.Ala296Ala
PA4197	bfiS	protein BfiS	4695346	snp	CDS	690/2277	230/758	synonymous_variant c.690G>A p.Gly230Gly
PA4197	bfiS	protein BfiS	4695489	snp	CDS	547/2277	183/758	missense_variant c.547C>T p.Leu183Phe
PA4197	bfiS	protein BfiS	4695742	snp	CDS	294/2277	98/758	synonymous_variant c.294G>C p.Ala98Ala
PA4197	bfiS	protein BfiS	4695940	snp	CDS	96/2277	32/758	synonymous_variant c.96C>T p.Arg32Arg
PA4197	bfiS	protein BfiS	4696009	snp	CDS	27/2277	9/758	synonymous_variant c.27C>A p.Ala9Ala
			4696058	snp
PA4199		acyl-CoA dehydrogenase	4698293	snp	CDS	273/1782	91/593	synonymous_variant c.273C>T p.Gly91Gly
PA4199		acyl-CoA dehydrogenase	4698443	snp	CDS	423/1782	141/593	synonymous_variant c.423G>A p.Ala141Ala
PA4199		acyl-CoA dehydrogenase	4699648	snp	CDS	1628/1782	543/593	missense_variant c.1628A>T p.Gln543Leu
PA4199		acyl-CoA dehydrogenase	4699663	snp	CDS	1643/1782	548/593	missense_variant c.1643T>C p.Val548Ala
PA4199		acyl-CoA dehydrogenase	4699697	snp	CDS	1677/1782	559/593	synonymous_variant c.1677T>C p.Thr559Thr
PA4200		hypothetical protein	4700068	snp	CDS	69/867	23/288	synonymous_variant c.69C>T p.Ala23Ala
PA4200		hypothetical protein	4700177	snp	CDS	178/867	60/288	missense_variant c.178G>A p.Ala60Thr
PA4200		hypothetical protein	4700503	snp	CDS	504/867	168/288	synonymous_variant c.504A>G p.Glu168Glu
PA4200		hypothetical protein	4700512	snp	CDS	513/867	171/288	synonymous_variant c.513T>C p.Asp171Asp
PA4200		hypothetical protein	4700533	snp	CDS	534/867	178/288	synonymous_variant c.534C>T p.His178His
PA4200		hypothetical protein	4700776	snp	CDS	777/867	259/288	synonymous_variant c.777A>G p.Pro259Pro
PA4201	ddlA	D-alanine--D-alanine ligase	4701468	snp	CDS	479/1041	160/346	missense_variant c.479A>C p.Glu160Ala
PA4201	ddlA	D-alanine--D-alanine ligase	4701851	snp	CDS	96/1041	32/346	synonymous_variant c.96T>G p.Ala32Ala
PA4202		hypothetical protein	4702566	snp	CDS	532/1056	178/351	missense_variant c.532A>G p.Ile178Val
PA4202		hypothetical protein	4702609	complex	CDS	489/1056	162/351	synonymous_variant c.486_489delAGCCinsGGCT p.164
PA4202		hypothetical protein	4702635	snp	CDS	463/1056	155/351	missense_variant c.463T>A p.Cys155Ser
PA4202		hypothetical protein	4702655	snp	CDS	443/1056	148/351	missense_variant c.443T>C p.Val148Ala
PA4202		hypothetical protein	4702746	snp	CDS	352/1056	118/351	synonymous_variant c.352C>T p.Leu118Leu
PA4202		hypothetical protein	4702765	snp	CDS	333/1056	111/351	synonymous_variant c.333T>C p.Ser111Ser
PA4202		hypothetical protein	4702780	snp	CDS	318/1056	106/351	missense_variant c.318G>C p.Lys106Asn
PA4202		hypothetical protein	4702786	complex	CDS	312/1056	103/351	missense_variant c.308_312delTGCGGinsCGCGC p.Val103Ala
PA4202		hypothetical protein	4702870	snp	CDS	228/1056	76/351	synonymous_variant c.228T>G p.Gly76Gly
PA4202		hypothetical protein	4702891	snp	CDS	207/1056	69/351	synonymous_variant c.207T>C p.Asn69Asn
PA4202		hypothetical protein	4703020	snp	CDS	78/1056	26/351	synonymous_variant c.78G>A p.Pro26Pro
PA4202		hypothetical protein	4703068	snp	CDS	30/1056	10/351	synonymous_variant c.30T>C p.Gly10Gly
PA4203		transcriptional regulator	4703275	snp	CDS	71/855	24/284	missense_variant c.71G>A p.Arg24Gln
PA4203		transcriptional regulator	4703489	snp	CDS	285/855	95/284	synonymous_variant c.285T>C p.Ser95Ser
PA4203		transcriptional regulator	4703587	snp	CDS	383/855	128/284	missense_variant c.383A>G p.His128Arg
PA4204	ppgL	gluconolactonase PpgL	4704261	snp	CDS	123/1167	41/388	synonymous_variant c.123A>G p.Glu41Glu
PA4204	ppgL	gluconolactonase PpgL	4704494	snp	CDS	356/1167	119/388	missense_variant c.356C>G p.Ala119Gly
PA4204	ppgL	gluconolactonase PpgL	4704531	snp	CDS	393/1167	131/388	synonymous_variant c.393C>T p.Gly131Gly
PA4204	ppgL	gluconolactonase PpgL	4704786	snp	CDS	648/1167	216/388	synonymous_variant c.648G>A p.Pro216Pro
PA4204	ppgL	gluconolactonase PpgL	4704984	snp	CDS	846/1167	282/388	synonymous_variant c.846A>G p.Lys282Lys
PA4204	ppgL	gluconolactonase PpgL	4705149	snp	CDS	1011/1167	337/388	synonymous_variant c.1011T>C p.Ala337Ala
			4705385	snp
			4705451	snp
			4705765	snp
			4705783	snp
			4705811	snp
			4705906	snp
PA4205	mexG	hypothetical protein	4706159	snp	CDS	204/447	68/148	synonymous_variant c.204G>A p.Ala68Ala
PA4205	mexG	hypothetical protein	4706297	snp	CDS	342/447	114/148	synonymous_variant c.342A>G p.Glu114Glu
PA4206	mexH	resistance-nodulation-cell division (RND) efflux membrane fusion protein	4707276	snp	CDS	867/1113	289/370	synonymous_variant c.867T>C p.Tyr289Tyr
PA4206	mexH	resistance-nodulation-cell division (RND) efflux membrane fusion protein	4707489	snp	CDS	1080/1113	360/370	synonymous_variant c.1080T>C p.Ser360Ser
PA4206	mexH	resistance-nodulation-cell division (RND) efflux membrane fusion protein	4707513	snp	CDS	1104/1113	368/370	synonymous_variant c.1104C>A p.Ala368Ala
PA4207	mexI	resistance-nodulation-cell division (RND) efflux transporter	4708365	snp	CDS	831/3090	277/1029	synonymous_variant c.831C>T p.Asp277Asp
PA4207	mexI	resistance-nodulation-cell division (RND) efflux transporter	4709879	snp	CDS	2345/3090	782/1029	missense_variant c.2345C>A p.Ala782Glu
PA4208	opmD	hypothetical protein	4711089	snp	CDS	469/1464	157/487	synonymous_variant c.469T>C p.Leu157Leu
PA4208	opmD	hypothetical protein	4711394	complex	CDS	774/1464	258/487	synonymous_variant c.774_777delACCCinsGCCG p.260
PA4208	opmD	hypothetical protein	4711762	snp	CDS	1142/1464	381/487	missense_variant c.1142T>G p.Leu381Arg
PA4208	opmD	hypothetical protein	4711994	snp	CDS	1374/1464	458/487	synonymous_variant c.1374G>C p.Ala458Ala
			4712085	snp
PA4209	phzM	phenazine-specific methyltransferase	4712206	snp	CDS	894/1005	298/334	synonymous_variant c.894T>C p.Arg298Arg
PA4209	phzM	phenazine-specific methyltransferase	4712226	snp	CDS	874/1005	292/334	missense_variant c.874T>C p.Phe292Leu
PA4209	phzM	phenazine-specific methyltransferase	4712470	snp	CDS	630/1005	210/334	synonymous_variant c.630T>C p.Leu210Leu
PA4209	phzM	phenazine-specific methyltransferase	4712599	snp	CDS	501/1005	167/334	synonymous_variant c.501C>T p.Arg167Arg
PA4209	phzM	phenazine-specific methyltransferase	4712632	snp	CDS	468/1005	156/334	synonymous_variant c.468A>C p.Ala156Ala
			4713158	snp
			4713229	snp
PA4211	phzB1	phenazine biosynthesis protein	4714658	snp	CDS	345/489	115/162	synonymous_variant c.345A>T p.Gly115Gly
PA4211	phzB1	phenazine biosynthesis protein	4714755	snp	CDS	442/489	148/162	synonymous_variant c.442T>C p.Leu148Leu
			4720080	snp
			4720193	snp
			4720251	snp
PA4217	phzS	hypothetical protein	4720327	snp	CDS	27/1209	9/402	synonymous_variant c.27C>T p.Ile9Ile
PA4217	phzS	hypothetical protein	4720576	snp	CDS	276/1209	92/402	synonymous_variant c.276G>C p.Gly92Gly
PA4217	phzS	hypothetical protein	4720582	snp	CDS	282/1209	94/402	synonymous_variant c.282A>G p.Glu94Glu
PA4217	phzS	hypothetical protein	4720702	snp	CDS	402/1209	134/402	synonymous_variant c.402T>C p.Arg134Arg
PA4217	phzS	hypothetical protein	4720708	snp	CDS	408/1209	136/402	synonymous_variant c.408G>A p.Glu136Glu
PA4217	phzS	hypothetical protein	4720726	snp	CDS	426/1209	142/402	synonymous_variant c.426G>A p.Val142Val
PA4217	phzS	hypothetical protein	4720751	snp	CDS	451/1209	151/402	missense_variant c.451G>A p.Gly151Ser
PA4217	phzS	hypothetical protein	4720761	snp	CDS	461/1209	154/402	missense_variant c.461A>T p.Gln154Leu
PA4217	phzS	hypothetical protein	4720798	snp	CDS	498/1209	166/402	synonymous_variant c.498T>C p.Gly166Gly
PA4217	phzS	hypothetical protein	4720804	snp	CDS	504/1209	168/402	synonymous_variant c.504T>C p.His168His
PA4217	phzS	hypothetical protein	4720838	snp	CDS	538/1209	180/402	missense_variant c.538A>G p.Arg180Gly
PA4217	phzS	hypothetical protein	4720972	snp	CDS	672/1209	224/402	synonymous_variant c.672T>C p.Arg224Arg
PA4217	phzS	hypothetical protein	4721066	snp	CDS	766/1209	256/402	missense_variant c.766G>A p.Asp256Asn
PA4217	phzS	hypothetical protein	4721071	snp	CDS	771/1209	257/402	synonymous_variant c.771G>A p.Gly257Gly
PA4217	phzS	hypothetical protein	4721080	snp	CDS	780/1209	260/402	synonymous_variant c.780G>A p.Glu260Glu
PA4217	phzS	hypothetical protein	4721087	snp	CDS	787/1209	263/402	synonymous_variant c.787C>T p.Leu263Leu
PA4217	phzS	hypothetical protein	4721176	snp	CDS	876/1209	292/402	synonymous_variant c.876A>C p.Val292Val
PA4217	phzS	hypothetical protein	4721218	snp	CDS	918/1209	306/402	synonymous_variant c.918C>G p.Thr306Thr
PA4217	phzS	hypothetical protein	4721275	complex	CDS	975/1209	325/402	synonymous_variant c.975_978delAGCAinsGGCG p.327
PA4217	phzS	hypothetical protein	4721398	snp	CDS	1098/1209	366/402	synonymous_variant c.1098A>C p.Arg366Arg
			4721568	snp
PA4218		transporter	4721682	snp	CDS	1177/1245	393/414	synonymous_variant c.1177C>T p.Leu393Leu
PA4218		transporter	4721719	snp	CDS	1140/1245	380/414	synonymous_variant c.1140T>C p.Gly380Gly
PA4218		transporter	4721779	snp	CDS	1080/1245	360/414	synonymous_variant c.1080C>T p.Gly360Gly
PA4218		transporter	4722184	snp	CDS	675/1245	225/414	synonymous_variant c.675G>A p.Ala225Ala
PA4218		transporter	4722330	snp	CDS	529/1245	177/414	missense_variant c.529A>G p.Met177Val
PA4218		transporter	4722345	snp	CDS	514/1245	172/414	missense_variant c.514A>G p.Thr172Ala
PA4218		transporter	4722385	snp	CDS	474/1245	158/414	synonymous_variant c.474C>T p.Gly158Gly
PA4218		transporter	4722598	snp	CDS	261/1245	87/414	missense_variant c.261G>C p.Met87Ile
PA4218		transporter	4722652	complex	CDS	207/1245	68/414	synonymous_variant c.204_207delTCACinsCCAT p.70
PA4218		transporter	4722670	snp	CDS	189/1245	63/414	synonymous_variant c.189A>G p.Ala63Ala
PA4218		transporter	4722844	snp	CDS	15/1245	5/414	synonymous_variant c.15C>T p.Tyr5Tyr
PA4219		hypothetical protein	4723574	snp	CDS	783/1506	261/501	synonymous_variant c.783T>C p.Ser261Ser
PA4220		hypothetical protein	4724390	snp	CDS	250/282	84/93	synonymous_variant c.250T>C p.Leu84Leu
PA4221	fptA	Fe(III)-pyochelin outer membrane receptor	4726229	snp	CDS	573/2163	191/720	synonymous_variant c.573T>C p.Thr191Thr
PA4223		ABC transporter ATP-binding protein	4728701	snp	CDS	1626/1713	542/570	synonymous_variant c.1626A>G p.Glu542Glu
PA4223		ABC transporter ATP-binding protein	4728791	snp	CDS	1536/1713	512/570	synonymous_variant c.1536T>C p.Gly512Gly
PA4223		ABC transporter ATP-binding protein	4728797	complex	CDS	1530/1713	509/570	synonymous_variant c.1527_1530delACGCinsGCGT p.511
PA4223		ABC transporter ATP-binding protein	4728877	snp	CDS	1450/1713	484/570	missense_variant c.1450A>C p.Ser484Arg
PA4223		ABC transporter ATP-binding protein	4729058	snp	CDS	1269/1713	423/570	synonymous_variant c.1269T>C p.Ile423Ile
PA4223		ABC transporter ATP-binding protein	4729121	snp	CDS	1206/1713	402/570	synonymous_variant c.1206T>C p.His402His
PA4223		ABC transporter ATP-binding protein	4729136	snp	CDS	1191/1713	397/570	synonymous_variant c.1191T>C p.Pro397Pro
PA4223		ABC transporter ATP-binding protein	4729165	snp	CDS	1162/1713	388/570	missense_variant c.1162G>A p.Val388Ile
PA4223		ABC transporter ATP-binding protein	4729475	snp	CDS	852/1713	284/570	synonymous_variant c.852T>C p.Ala284Ala
PA4223		ABC transporter ATP-binding protein	4729480	snp	CDS	847/1713	283/570	synonymous_variant c.847T>C p.Leu283Leu
PA4223		ABC transporter ATP-binding protein	4729694	snp	CDS	633/1713	211/570	synonymous_variant c.633C>T p.Gly211Gly
PA4223		ABC transporter ATP-binding protein	4729791	snp	CDS	536/1713	179/570	missense_variant c.536T>A p.Leu179Gln
PA4223		ABC transporter ATP-binding protein	4729799	snp	CDS	528/1713	176/570	synonymous_variant c.528C>T p.Tyr176Tyr
PA4224	pchG	pyochelin biosynthetic protein PchG	4730472	snp	CDS	901/1050	301/349	missense_variant c.901G>A p.Asp301Asn
PA4224	pchG	pyochelin biosynthetic protein PchG	4730614	snp	CDS	759/1050	253/349	synonymous_variant c.759C>T p.Asp253Asp
PA4224	pchG	pyochelin biosynthetic protein PchG	4730768	snp	CDS	605/1050	202/349	missense_variant c.605T>A p.Leu202His
PA4224	pchG	pyochelin biosynthetic protein PchG	4730779	snp	CDS	594/1050	198/349	synonymous_variant c.594A>G p.Pro198Pro
PA4224	pchG	pyochelin biosynthetic protein PchG	4730793	snp	CDS	580/1050	194/349	synonymous_variant c.580T>C p.Leu194Leu
PA4224	pchG	pyochelin biosynthetic protein PchG	4730857	snp	CDS	516/1050	172/349	synonymous_variant c.516T>C p.Val172Val
PA4224	pchG	pyochelin biosynthetic protein PchG	4731235	snp	CDS	138/1050	46/349	synonymous_variant c.138A>G p.Glu46Glu
PA4225	pchF	pyochelin synthetase	4731386	snp	CDS	5413/5430	1805/1809	missense_variant c.5413G>A p.Glu1805Lys
PA4225	pchF	pyochelin synthetase	4731406	snp	CDS	5393/5430	1798/1809	missense_variant c.5393C>T p.Ser1798Phe
PA4225	pchF	pyochelin synthetase	4731504	snp	CDS	5295/5430	1765/1809	synonymous_variant c.5295T>C p.Ala1765Ala
PA4225	pchF	pyochelin synthetase	4731649	snp	CDS	5150/5430	1717/1809	missense_variant c.5150T>C p.Val1717Ala
PA4225	pchF	pyochelin synthetase	4731713	snp	CDS	5086/5430	1696/1809	missense_variant c.5086C>G p.Leu1696Val
PA4225	pchF	pyochelin synthetase	4731720	snp	CDS	5079/5430	1693/1809	synonymous_variant c.5079G>A p.Leu1693Leu
PA4225	pchF	pyochelin synthetase	4731742	snp	CDS	5057/5430	1686/1809	missense_variant c.5057T>G p.Val1686Gly
PA4225	pchF	pyochelin synthetase	4731784	snp	CDS	5015/5430	1672/1809	missense_variant c.5015A>T p.Gln1672Leu
PA4225	pchF	pyochelin synthetase	4732005	complex	CDS	4794/5430	1597/1809	synonymous_variant c.4791_4794delACGCinsGCGT p.1599
PA4225	pchF	pyochelin synthetase	4732019	snp	CDS	4780/5430	1594/1809	missense_variant c.4780C>G p.Arg1594Gly
PA4225	pchF	pyochelin synthetase	4732196	snp	CDS	4603/5430	1535/1809	synonymous_variant c.4603C>A p.Arg1535Arg
PA4225	pchF	pyochelin synthetase	4732282	snp	CDS	4517/5430	1506/1809	missense_variant c.4517C>A p.Pro1506Gln
PA4225	pchF	pyochelin synthetase	4732485	snp	CDS	4314/5430	1438/1809	synonymous_variant c.4314C>T p.Ala1438Ala
PA4225	pchF	pyochelin synthetase	4732935	snp	CDS	3864/5430	1288/1809	synonymous_variant c.3864A>G p.Glu1288Glu
PA4225	pchF	pyochelin synthetase	4733658	snp	CDS	3141/5430	1047/1809	synonymous_variant c.3141A>G p.Gln1047Gln
PA4225	pchF	pyochelin synthetase	4733727	snp	CDS	3072/5430	1024/1809	missense_variant c.3072A>C p.Leu1024Phe
PA4225	pchF	pyochelin synthetase	4733783	snp	CDS	3016/5430	1006/1809	synonymous_variant c.3016T>C p.Leu1006Leu
PA4225	pchF	pyochelin synthetase	4733920	snp	CDS	2879/5430	960/1809	missense_variant c.2879T>C p.Val960Ala
PA4225	pchF	pyochelin synthetase	4733994	snp	CDS	2805/5430	935/1809	synonymous_variant c.2805C>T p.Asn935Asn
PA4225	pchF	pyochelin synthetase	4734030	snp	CDS	2769/5430	923/1809	synonymous_variant c.2769A>G p.Glu923Glu
PA4225	pchF	pyochelin synthetase	4734111	snp	CDS	2688/5430	896/1809	synonymous_variant c.2688C>T p.Tyr896Tyr
PA4225	pchF	pyochelin synthetase	4734798	snp	CDS	2001/5430	667/1809	synonymous_variant c.2001A>C p.Pro667Pro
PA4225	pchF	pyochelin synthetase	4735017	snp	CDS	1782/5430	594/1809	synonymous_variant c.1782G>A p.Val594Val
PA4225	pchF	pyochelin synthetase	4735150	snp	CDS	1649/5430	550/1809	missense_variant c.1649G>C p.Ser550Thr
PA4225	pchF	pyochelin synthetase	4735578	snp	CDS	1221/5430	407/1809	synonymous_variant c.1221T>C p.Asp407Asp
PA4225	pchF	pyochelin synthetase	4735593	snp	CDS	1206/5430	402/1809	synonymous_variant c.1206T>C p.Arg402Arg
PA4225	pchF	pyochelin synthetase	4736491	snp	CDS	308/5430	103/1809	missense_variant c.308C>T p.Ala103Val
PA4225	pchF	pyochelin synthetase	4736588	complex	CDS	211/5430	70/1809	synonymous_variant c.210_211delGCinsAT p.72
PA4225	pchF	pyochelin synthetase	4736609	snp	CDS	190/5430	64/1809	missense_variant c.190A>C p.Met64Leu
PA4225	pchF	pyochelin synthetase	4736706	snp	CDS	93/5430	31/1809	synonymous_variant c.93T>C p.Gly31Gly
PA4226	pchE	dihydroaeruginoic acid synthetase	4736844	snp	CDS	4268/4317	1423/1438	missense_variant c.4268T>C p.Val1423Ala
PA4226	pchE	dihydroaeruginoic acid synthetase	4737257	snp	CDS	3855/4317	1285/1438	synonymous_variant c.3855A>G p.Ala1285Ala
PA4226	pchE	dihydroaeruginoic acid synthetase	4737280	complex	CDS	3832/4317	1276/1438	missense_variant c.3828_3832delGCGGAinsACGGC p.Ile1278Leu
PA4226	pchE	dihydroaeruginoic acid synthetase	4737349	snp	CDS	3763/4317	1255/1438	synonymous_variant c.3763C>T p.Leu1255Leu
PA4226	pchE	dihydroaeruginoic acid synthetase	4737659	snp	CDS	3453/4317	1151/1438	synonymous_variant c.3453A>G p.Pro1151Pro
PA4226	pchE	dihydroaeruginoic acid synthetase	4738109	snp	CDS	3003/4317	1001/1438	missense_variant c.3003T>A p.Asp1001Glu
PA4226	pchE	dihydroaeruginoic acid synthetase	4738373	snp	CDS	2739/4317	913/1438	synonymous_variant c.2739T>C p.Arg913Arg
PA4226	pchE	dihydroaeruginoic acid synthetase	4738951	snp	CDS	2161/4317	721/1438	missense_variant c.2161C>G p.Leu721Val
PA4226	pchE	dihydroaeruginoic acid synthetase	4739535	snp	CDS	1577/4317	526/1438	missense_variant c.1577G>A p.Gly526Glu
PA4226	pchE	dihydroaeruginoic acid synthetase	4739600	snp	CDS	1512/4317	504/1438	synonymous_variant c.1512T>C p.Gly504Gly
PA4226	pchE	dihydroaeruginoic acid synthetase	4739627	snp	CDS	1485/4317	495/1438	synonymous_variant c.1485T>C p.Asp495Asp
PA4226	pchE	dihydroaeruginoic acid synthetase	4740551	snp	CDS	561/4317	187/1438	synonymous_variant c.561A>G p.Leu187Leu
PA4226	pchE	dihydroaeruginoic acid synthetase	4740703	snp	CDS	409/4317	137/1438	missense_variant c.409A>G p.Thr137Ala
PA4226	pchE	dihydroaeruginoic acid synthetase	4740716	snp	CDS	396/4317	132/1438	synonymous_variant c.396T>C p.Phe132Phe
PA4226	pchE	dihydroaeruginoic acid synthetase	4741028	snp	CDS	84/4317	28/1438	synonymous_variant c.84T>C p.Ala28Ala
PA4226	pchE	dihydroaeruginoic acid synthetase	4741040	snp	CDS	72/4317	24/1438	synonymous_variant c.72C>T p.Gly24Gly
			4741267	snp
PA4227	pchR	transcriptional regulator PchR	4741401	snp	CDS	795/891	265/296	synonymous_variant c.795T>C p.Asn265Asn
PA4227	pchR	transcriptional regulator PchR	4741794	snp	CDS	402/891	134/296	synonymous_variant c.402G>A p.Arg134Arg
			4742257	ins
			4742391	snp
PA4228	pchD	2,3-dihydroxybenzoate-AMP ligase	4742527	snp	CDS	104/1644	35/547	missense_variant c.104G>A p.Ser35Asn
			4742547	snp	protein_bind	124/1644	42/547	missense_variant c.124A>G p.Thr42Ala
PA4228	pchD	2,3-dihydroxybenzoate-AMP ligase	4742804	snp	CDS	381/1644	127/547	synonymous_variant c.381T>C p.Cys127Cys
PA4228	pchD	2,3-dihydroxybenzoate-AMP ligase	4742924	complex	CDS	501/1644	167/547	missense_variant c.501_505delAGCCGinsGGCCA p.Glu169Lys
PA4228	pchD	2,3-dihydroxybenzoate-AMP ligase	4742999	snp	CDS	576/1644	192/547	synonymous_variant c.576G>A p.Glu192Glu
PA4228	pchD	2,3-dihydroxybenzoate-AMP ligase	4743201	snp	CDS	778/1644	260/547	missense_variant c.778A>G p.Ser260Gly
PA4228	pchD	2,3-dihydroxybenzoate-AMP ligase	4743641	snp	CDS	1218/1644	406/547	synonymous_variant c.1218T>C p.Pro406Pro
PA4228	pchD	2,3-dihydroxybenzoate-AMP ligase	4743995	snp	CDS	1572/1644	524/547	synonymous_variant c.1572A>G p.Gln524Gln
PA4229	pchC	pyochelin biosynthetic protein PchC	4744144	snp	CDS	81/756	27/251	synonymous_variant c.81C>A p.Gly27Gly
PA4229	pchC	pyochelin biosynthetic protein PchC	4744183	snp	CDS	120/756	40/251	synonymous_variant c.120G>A p.Pro40Pro
PA4229	pchC	pyochelin biosynthetic protein PchC	4744242	snp	CDS	179/756	60/251	missense_variant c.179C>A p.Ala60Glu
PA4229	pchC	pyochelin biosynthetic protein PchC	4744573	snp	CDS	510/756	170/251	synonymous_variant c.510G>A p.Ala170Ala
PA4230	pchB	isochorismate-pyruvate lyase	4744844	snp	CDS	26/306	9/101	missense_variant c.26G>A p.Gly9Asp
PA4231	pchA	salicylate biosynthesis isochorismate synthase	4745192	snp	CDS	72/1431	24/476	synonymous_variant c.72G>A p.Gln24Gln
PA4231	pchA	salicylate biosynthesis isochorismate synthase	4745216	mnp	CDS	96/1431	32/476	synonymous_variant c.96_97delGCinsCT p.34
PA4231	pchA	salicylate biosynthesis isochorismate synthase	4745228	snp	CDS	108/1431	36/476	synonymous_variant c.108A>G p.Ala36Ala
PA4231	pchA	salicylate biosynthesis isochorismate synthase	4745850	snp	CDS	730/1431	244/476	synonymous_variant c.730C>T p.Leu244Leu
PA4231	pchA	salicylate biosynthesis isochorismate synthase	4746113	snp	CDS	993/1431	331/476	synonymous_variant c.993G>A p.Val331Val
PA4231	pchA	salicylate biosynthesis isochorismate synthase	4746221	complex	CDS	1101/1431	367/476	synonymous_variant c.1101_1104delACAAinsGCAG p.369
PA4232	ssb	single-stranded DNA-binding protein	4746862	snp	CDS	276/498	92/165	synonymous_variant c.276C>T p.Asp92Asp
PA4232	ssb	single-stranded DNA-binding protein	4747108	snp	CDS	30/498	10/165	synonymous_variant c.30G>A p.Leu10Leu
PA4233		major facilitator superfamily transporter	4747586	snp	CDS	957/1389	319/462	synonymous_variant c.957C>T p.Ala319Ala
PA4233		major facilitator superfamily transporter	4747766	snp	CDS	777/1389	259/462	synonymous_variant c.777C>T p.Thr259Thr
PA4233		major facilitator superfamily transporter	4747805	snp	CDS	738/1389	246/462	synonymous_variant c.738G>T p.Gly246Gly
PA4233		major facilitator superfamily transporter	4747973	snp	CDS	570/1389	190/462	synonymous_variant c.570G>A p.Pro190Pro
			4748593	snp
PA4234	uvrA	excinuclease ABC subunit A	4749328	snp	CDS	573/2838	191/945	synonymous_variant c.573A>G p.Lys191Lys
PA4234	uvrA	excinuclease ABC subunit A	4749781	snp	CDS	1026/2838	342/945	synonymous_variant c.1026G>A p.Glu342Glu
PA4234	uvrA	excinuclease ABC subunit A	4749865	snp	CDS	1110/2838	370/945	synonymous_variant c.1110T>C p.Arg370Arg
PA4234	uvrA	excinuclease ABC subunit A	4749871	snp	CDS	1116/2838	372/945	synonymous_variant c.1116T>C p.His372His
PA4234	uvrA	excinuclease ABC subunit A	4749898	snp	CDS	1143/2838	381/945	synonymous_variant c.1143G>T p.Leu381Leu
PA4234	uvrA	excinuclease ABC subunit A	4750341	snp	CDS	1586/2838	529/945	missense_variant c.1586G>C p.Gly529Ala
PA4234	uvrA	excinuclease ABC subunit A	4750612	complex	CDS	1857/2838	619/945	synonymous_variant c.1857_1860delGGGCinsCGGA p.621
PA4234	uvrA	excinuclease ABC subunit A	4751260	snp	CDS	2505/2838	835/945	synonymous_variant c.2505G>A p.Ala835Ala
PA4234	uvrA	excinuclease ABC subunit A	4751491	snp	CDS	2736/2838	912/945	synonymous_variant c.2736T>C p.Gly912Gly
PA4234	uvrA	excinuclease ABC subunit A	4751512	snp	CDS	2757/2838	919/945	synonymous_variant c.2757T>C p.Gly919Gly
PA4235	bfrA	bacterioferritin	4751971	snp	CDS	159/465	53/154	synonymous_variant c.159G>A p.Gln53Gln
PA4235	bfrA	bacterioferritin	4752087	snp	CDS	43/465	15/154	synonymous_variant c.43T>C p.Leu15Leu
PA4235	bfrA	bacterioferritin	4752094	snp	CDS	36/465	12/154	synonymous_variant c.36T>C p.Asn12Asn
PA4236	katA	catalase	4752455	snp	CDS	1254/1449	418/482	synonymous_variant c.1254C>T p.Asp418Asp
PA4236	katA	catalase	4752488	snp	CDS	1221/1449	407/482	synonymous_variant c.1221C>T p.Gly407Gly
PA4236	katA	catalase	4752605	snp	CDS	1104/1449	368/482	synonymous_variant c.1104T>C p.Asp368Asp
PA4236	katA	catalase	4752851	snp	CDS	858/1449	286/482	synonymous_variant c.858T>C p.Gly286Gly
PA4236	katA	catalase	4752899	snp	CDS	810/1449	270/482	synonymous_variant c.810T>C p.Ala270Ala
PA4236	katA	catalase	4753019	snp	CDS	690/1449	230/482	synonymous_variant c.690C>T p.Ala230Ala
PA4236	katA	catalase	4753175	snp	CDS	534/1449	178/482	synonymous_variant c.534C>T p.Ile178Ile
PA4236	katA	catalase	4753199	snp	CDS	510/1449	170/482	synonymous_variant c.510C>T p.Pro170Pro
PA4236	katA	catalase	4753286	snp	CDS	423/1449	141/482	synonymous_variant c.423C>T p.Phe141Phe
PA4236	katA	catalase	4753307	snp	CDS	402/1449	134/482	synonymous_variant c.402T>C p.Tyr134Tyr
PA4236	katA	catalase	4753343	snp	CDS	366/1449	122/482	synonymous_variant c.366T>C p.Asn122Asn
PA4236	katA	catalase	4753520	snp	CDS	189/1449	63/482	synonymous_variant c.189C>T p.Gly63Gly
			4753790	snp
			4753889	complex
			4753916	snp
			4753962	snp
PA4237	rplQ	50S ribosomal protein L17	4754134	snp	CDS	246/390	82/129	synonymous_variant c.246C>T p.Asp82Asp
PA4237	rplQ	50S ribosomal protein L17	4754257	snp	CDS	123/390	41/129	synonymous_variant c.123T>C p.Ala41Ala
PA4238	rpoA	DNA-directed RNA polymerase subunit alpha	4754564	snp	CDS	861/1002	287/333	synonymous_variant c.861A>G p.Glu287Glu
PA4238	rpoA	DNA-directed RNA polymerase subunit alpha	4754798	snp	CDS	627/1002	209/333	synonymous_variant c.627T>C p.Thr209Thr
PA4238	rpoA	DNA-directed RNA polymerase subunit alpha	4754894	snp	CDS	531/1002	177/333	synonymous_variant c.531C>T p.Ser177Ser
PA4243	secY	preprotein translocase subunit SecY	4757298	snp	CDS	1155/1329	385/442	synonymous_variant c.1155C>T p.Phe385Phe
PA4244	rplO	50S ribosomal protein L15	4758675	snp	CDS	213/435	71/144	synonymous_variant c.213T>C p.Ala71Ala
PA4244	rplO	50S ribosomal protein L15	4758798	snp	CDS	90/435	30/144	synonymous_variant c.90C>T p.Thr30Thr
PA4245	rpmD	50S ribosomal protein L30	4759014	snp	CDS	54/177	18/58	synonymous_variant c.54T>C p.Asn18Asn
PA4253	rplN	50S ribosomal protein L14	4762429	snp	CDS	207/369	69/122	synonymous_variant c.207G>A p.Val69Val
PA4257	rpsC	30S ribosomal protein S3	4763937	snp	CDS	294/687	98/228	synonymous_variant c.294C>T p.Pro98Pro
PA4262	rplD	50S ribosomal protein L4	4766342	snp	CDS	270/603	90/200	synonymous_variant c.270T>C p.Ser90Ser
PA4262	rplD	50S ribosomal protein L4	4766393	snp	CDS	219/603	73/200	synonymous_variant c.219T>C p.Arg73Arg
PA4262	rplD	50S ribosomal protein L4	4766399	snp	CDS	213/603	71/200	synonymous_variant c.213C>T p.Thr71Thr
PA4263	rplC	50S ribosomal protein L3	4767219	snp	CDS	42/636	14/211	synonymous_variant c.42C>T p.Arg14Arg
PA4266	fusA1	elongation factor G	4769284	snp	CDS	1872/2121	624/706	synonymous_variant c.1872A>G p.Val624Val
PA4266	fusA1	elongation factor G	4769337	snp	CDS	1819/2121	607/706	synonymous_variant c.1819T>C p.Leu607Leu
PA4266	fusA1	elongation factor G	4769560	snp	CDS	1596/2121	532/706	synonymous_variant c.1596T>C p.Asn532Asn
PA4266	fusA1	elongation factor G	4769719	snp	CDS	1437/2121	479/706	synonymous_variant c.1437C>T p.Val479Val
PA4266	fusA1	elongation factor G	4770382	snp	CDS	774/2121	258/706	synonymous_variant c.774C>G p.Ala258Ala
PA4266	fusA1	elongation factor G	4770616	snp	CDS	540/2121	180/706	synonymous_variant c.540C>T p.Val180Val
PA4269	rpoC	DNA-directed RNA polymerase subunit beta'	4772375	snp	CDS	4104/4200	1368/1399	synonymous_variant c.4104A>G p.Glu1368Glu
PA4269	rpoC	DNA-directed RNA polymerase subunit beta'	4772678	snp	CDS	3801/4200	1267/1399	synonymous_variant c.3801C>T p.Ser1267Ser
PA4269	rpoC	DNA-directed RNA polymerase subunit beta'	4772768	snp	CDS	3711/4200	1237/1399	synonymous_variant c.3711T>C p.Ile1237Ile
PA4269	rpoC	DNA-directed RNA polymerase subunit beta'	4772810	snp	CDS	3669/4200	1223/1399	synonymous_variant c.3669C>G p.Leu1223Leu
PA4269	rpoC	DNA-directed RNA polymerase subunit beta'	4772819	snp	CDS	3660/4200	1220/1399	synonymous_variant c.3660C>T p.Ile1220Ile
PA4269	rpoC	DNA-directed RNA polymerase subunit beta'	4773236	snp	CDS	3243/4200	1081/1399	synonymous_variant c.3243T>C p.Ile1081Ile
PA4269	rpoC	DNA-directed RNA polymerase subunit beta'	4773482	snp	CDS	2997/4200	999/1399	synonymous_variant c.2997C>T p.Tyr999Tyr
PA4269	rpoC	DNA-directed RNA polymerase subunit beta'	4773872	snp	CDS	2607/4200	869/1399	synonymous_variant c.2607G>C p.Val869Val
PA4269	rpoC	DNA-directed RNA polymerase subunit beta'	4774187	snp	CDS	2292/4200	764/1399	synonymous_variant c.2292T>G p.Arg764Arg
PA4269	rpoC	DNA-directed RNA polymerase subunit beta'	4774292	snp	CDS	2187/4200	729/1399	synonymous_variant c.2187T>G p.Gly729Gly
PA4269	rpoC	DNA-directed RNA polymerase subunit beta'	4774835	complex	CDS	1644/4200	547/1399	synonymous_variant c.1641_1644delCGTAinsTGTG p.549
PA4269	rpoC	DNA-directed RNA polymerase subunit beta'	4775312	snp	CDS	1167/4200	389/1399	synonymous_variant c.1167T>C p.Gly389Gly
PA4269	rpoC	DNA-directed RNA polymerase subunit beta'	4775621	snp	CDS	858/4200	286/1399	synonymous_variant c.858T>C p.Ala286Ala
PA4269	rpoC	DNA-directed RNA polymerase subunit beta'	4775900	snp	CDS	579/4200	193/1399	synonymous_variant c.579C>T p.Asp193Asp
PA4269	rpoC	DNA-directed RNA polymerase subunit beta'	4775927	snp	CDS	552/4200	184/1399	synonymous_variant c.552T>C p.Ala184Ala
PA4269	rpoC	DNA-directed RNA polymerase subunit beta'	4776155	snp	CDS	324/4200	108/1399	synonymous_variant c.324T>C p.Ala108Ala
PA4269	rpoC	DNA-directed RNA polymerase subunit beta'	4776278	snp	CDS	201/4200	67/1399	synonymous_variant c.201T>C p.Asp67Asp
PA4270	rpoB	DNA-directed RNA polymerase subunit beta	4776682	snp	CDS	3936/4074	1312/1357	synonymous_variant c.3936C>T p.Asp1312Asp
PA4270	rpoB	DNA-directed RNA polymerase subunit beta	4778068	snp	CDS	2550/4074	850/1357	synonymous_variant c.2550C>T p.Leu850Leu
PA4270	rpoB	DNA-directed RNA polymerase subunit beta	4778332	snp	CDS	2286/4074	762/1357	synonymous_variant c.2286T>C p.Thr762Thr
PA4270	rpoB	DNA-directed RNA polymerase subunit beta	4778383	snp	CDS	2235/4074	745/1357	synonymous_variant c.2235A>G p.Glu745Glu
PA4270	rpoB	DNA-directed RNA polymerase subunit beta	4780467	complex	CDS	151/4074	49/1357	missense_variant c.147_151delCGATGinsAGATA p.Val51Ile
PA4271	rplL	50S ribosomal protein L7/L12	4780947	snp	CDS	261/369	87/122	synonymous_variant c.261C>T p.Ala87Ala
PA4272	rplJ	50S ribosomal protein L10	4781355	snp	CDS	432/501	144/166	synonymous_variant c.432A>G p.Gln144Gln
PA4272	rplJ	50S ribosomal protein L10	4781415	snp	CDS	372/501	124/166	synonymous_variant c.372C>T p.Asp124Asp
PA4273	rplA	50S ribosomal protein L1	4782306	snp	CDS	375/696	125/231	synonymous_variant c.375T>C p.Gly125Gly
PA4273	rplA	50S ribosomal protein L1	4782393	snp	CDS	288/696	96/231	synonymous_variant c.288T>C p.Gly96Gly
PA4273	rplA	50S ribosomal protein L1	4782441	snp	CDS	240/696	80/231	synonymous_variant c.240A>G p.Gln80Gln
PA4274	rplK	50S ribosomal protein L11	4782815	snp	CDS	297/432	99/143	synonymous_variant c.297T>C p.Gly99Gly
PA4275	nusG	transcription antitermination protein NusG	4783228	snp	CDS	534/534	178/177	splice_region_variant&stop_retained_variant c.534A>G p.Ter178Ter
PA4275	nusG	transcription antitermination protein NusG	4783552	snp	CDS	210/534	70/177	synonymous_variant c.210A>G p.Glu70Glu
PA4276	secE	preprotein translocase subunit SecE	4783978	snp	CDS	162/369	54/122	synonymous_variant c.162T>C p.Ala54Ala
PA4277	tufB	elongation factor Tu	4784361	snp	CDS	1149/1194	383/397	synonymous_variant c.1149C>T p.Gly383Gly
PA4278		hypothetical protein	4786530	snp	CDS	196/705	66/234	missense_variant c.196G>T p.Val66Leu
PA4278		hypothetical protein	4786699	snp	CDS	27/705	9/234	synonymous_variant c.27G>A p.Leu9Leu
PA4279		pantothenate kinase	4786977	snp	CDS	504/747	168/248	synonymous_variant c.504G>T p.Arg168Arg
PA4279		pantothenate kinase	4787121	snp	CDS	360/747	120/248	synonymous_variant c.360T>C p.Ile120Ile
PA4280	birA	biotin--protein ligase	4787540	snp	CDS	876/939	292/312	synonymous_variant c.876T>C p.Leu292Leu
PA4280	birA	biotin--protein ligase	4787699	snp	CDS	717/939	239/312	synonymous_variant c.717T>C p.Ala239Ala
PA4280	birA	biotin--protein ligase	4787704	snp	CDS	712/939	238/312	synonymous_variant c.712C>T p.Leu238Leu
PA4280	birA	biotin--protein ligase	4787932	snp	CDS	484/939	162/312	missense_variant c.484A>G p.Thr162Ala
PA4280	birA	biotin--protein ligase	4787937	snp	CDS	479/939	160/312	missense_variant c.479A>G p.Gln160Arg
PA4280	birA	biotin--protein ligase	4788056	snp	CDS	360/939	120/312	synonymous_variant c.360C>T p.Tyr120Tyr
PA4280	birA	biotin--protein ligase	4788077	snp	CDS	339/939	113/312	synonymous_variant c.339G>C p.Gly113Gly
PA4280	birA	biotin--protein ligase	4788200	snp	CDS	216/939	72/312	synonymous_variant c.216T>G p.Pro72Pro
PA4280	birA	biotin--protein ligase	4788353	snp	CDS	63/939	21/312	synonymous_variant c.63G>A p.Ala21Ala
			4788503	snp
			4788526	snp
			4788544	snp
			4794269	snp
PA4281	sbcD	exonuclease SbcD	4794875	snp	CDS	472/1230	158/409	missense_variant c.472C>A p.Leu158Met
PA4281	sbcD	exonuclease SbcD	4795135	snp	CDS	732/1230	244/409	synonymous_variant c.732C>G p.Gly244Gly
PA4281	sbcD	exonuclease SbcD	4795181	snp	CDS	778/1230	260/409	missense_variant c.778G>A p.Val260Ile
PA4281	sbcD	exonuclease SbcD	4795231	snp	CDS	828/1230	276/409	synonymous_variant c.828T>C p.Leu276Leu
PA4281	sbcD	exonuclease SbcD	4795351	snp	CDS	948/1230	316/409	synonymous_variant c.948A>G p.Glu316Glu
PA4282		exonuclease	4796408	snp	CDS	767/3636	256/1211	missense_variant c.767A>G p.Gln256Arg
PA4282		exonuclease	4796659	snp	CDS	1018/3636	340/1211	missense_variant c.1018A>G p.Thr340Ala
PA4282		exonuclease	4797152	snp	CDS	1511/3636	504/1211	missense_variant c.1511T>A p.Val504Asp
PA4282		exonuclease	4797240	snp	CDS	1599/3636	533/1211	synonymous_variant c.1599G>T p.Leu533Leu
PA4282		exonuclease	4798689	snp	CDS	3048/3636	1016/1211	missense_variant c.3048G>T p.Glu1016Asp
PA4282		exonuclease	4799049	snp	CDS	3408/3636	1136/1211	synonymous_variant c.3408G>T p.Ser1136Ser
PA4282		exonuclease	4799166	snp	CDS	3525/3636	1175/1211	synonymous_variant c.3525A>G p.Gly1175Gly
			4799295	snp
PA4283	recD	exodeoxyribonuclease V subunit alpha	4800246	snp	CDS	1219/2166	407/721	missense_variant c.1219T>G p.Ser407Ala
PA4283	recD	exodeoxyribonuclease V subunit alpha	4800475	snp	CDS	990/2166	330/721	synonymous_variant c.990C>T p.Asp330Asp
PA4283	recD	exodeoxyribonuclease V subunit alpha	4800901	snp	CDS	564/2166	188/721	synonymous_variant c.564C>A p.Ala188Ala
PA4283	recD	exodeoxyribonuclease V subunit alpha	4800957	snp	CDS	508/2166	170/721	synonymous_variant c.508C>T p.Leu170Leu
PA4283	recD	exodeoxyribonuclease V subunit alpha	4800958	snp	CDS	507/2166	169/721	synonymous_variant c.507A>G p.Glu169Glu
PA4283	recD	exodeoxyribonuclease V subunit alpha	4801200	snp	CDS	265/2166	89/721	missense_variant c.265G>C p.Val89Leu
PA4284	recB	exodeoxyribonuclease V subunit beta	4802010	snp	CDS	3189/3738	1063/1245	synonymous_variant c.3189G>A p.Glu1063Glu
PA4284	recB	exodeoxyribonuclease V subunit beta	4802052	snp	CDS	3147/3738	1049/1245	synonymous_variant c.3147T>G p.Arg1049Arg
PA4284	recB	exodeoxyribonuclease V subunit beta	4802058	snp	CDS	3141/3738	1047/1245	synonymous_variant c.3141T>C p.Asp1047Asp
PA4284	recB	exodeoxyribonuclease V subunit beta	4802112	snp	CDS	3087/3738	1029/1245	missense_variant c.3087T>G p.Asp1029Glu
PA4284	recB	exodeoxyribonuclease V subunit beta	4802308	snp	CDS	2891/3738	964/1245	missense_variant c.2891T>C p.Val964Ala
PA4284	recB	exodeoxyribonuclease V subunit beta	4802475	snp	CDS	2724/3738	908/1245	synonymous_variant c.2724C>T p.Ile908Ile
PA4284	recB	exodeoxyribonuclease V subunit beta	4802486	snp	CDS	2713/3738	905/1245	missense_variant c.2713T>A p.Cys905Ser
PA4284	recB	exodeoxyribonuclease V subunit beta	4803185	snp	CDS	2014/3738	672/1245	missense_variant c.2014G>A p.Asp672Asn
PA4284	recB	exodeoxyribonuclease V subunit beta	4804290	snp	CDS	909/3738	303/1245	synonymous_variant c.909G>C p.Leu303Leu
PA4284	recB	exodeoxyribonuclease V subunit beta	4804524	snp	CDS	675/3738	225/1245	synonymous_variant c.675A>G p.Ser225Ser
PA4284	recB	exodeoxyribonuclease V subunit beta	4804610	snp	CDS	589/3738	197/1245	missense_variant c.589G>A p.Ala197Thr
PA4284	recB	exodeoxyribonuclease V subunit beta	4804620	snp	CDS	579/3738	193/1245	synonymous_variant c.579T>C p.Ser193Ser
PA4284	recB	exodeoxyribonuclease V subunit beta	4804674	snp	CDS	525/3738	175/1245	synonymous_variant c.525C>T p.Arg175Arg
PA4284	recB	exodeoxyribonuclease V subunit beta	4804692	snp	CDS	507/3738	169/1245	synonymous_variant c.507G>A p.Val169Val
PA4284	recB	exodeoxyribonuclease V subunit beta	4804874	snp	CDS	325/3738	109/1245	missense_variant c.325A>G p.Thr109Ala
PA4285	recC	exodeoxyribonuclease V subunit gamma	4805449	snp	CDS	3262/3516	1088/1171	missense_variant c.3262C>A p.Leu1088Met
PA4285	recC	exodeoxyribonuclease V subunit gamma	4805525	snp	CDS	3186/3516	1062/1171	synonymous_variant c.3186G>A p.Leu1062Leu
PA4285	recC	exodeoxyribonuclease V subunit gamma	4805621	snp	CDS	3090/3516	1030/1171	synonymous_variant c.3090A>G p.Val1030Val
PA4285	recC	exodeoxyribonuclease V subunit gamma	4805644	snp	CDS	3067/3516	1023/1171	missense_variant c.3067A>G p.Ser1023Gly
PA4285	recC	exodeoxyribonuclease V subunit gamma	4805651	snp	CDS	3060/3516	1020/1171	synonymous_variant c.3060G>A p.Glu1020Glu
PA4285	recC	exodeoxyribonuclease V subunit gamma	4805675	snp	CDS	3036/3516	1012/1171	synonymous_variant c.3036A>G p.Gln1012Gln
PA4285	recC	exodeoxyribonuclease V subunit gamma	4805939	snp	CDS	2772/3516	924/1171	synonymous_variant c.2772C>T p.Gly924Gly
PA4285	recC	exodeoxyribonuclease V subunit gamma	4806158	complex	CDS	2553/3516	850/1171	synonymous_variant c.2550_2553delGGAGinsTGAA p.852
PA4285	recC	exodeoxyribonuclease V subunit gamma	4806195	snp	CDS	2516/3516	839/1171	missense_variant c.2516G>C p.Gly839Ala
PA4285	recC	exodeoxyribonuclease V subunit gamma	4806200	snp	CDS	2511/3516	837/1171	missense_variant c.2511G>C p.Glu837Asp
PA4285	recC	exodeoxyribonuclease V subunit gamma	4806287	snp	CDS	2424/3516	808/1171	synonymous_variant c.2424C>T p.Arg808Arg
PA4285	recC	exodeoxyribonuclease V subunit gamma	4806356	snp	CDS	2355/3516	785/1171	synonymous_variant c.2355T>C p.Asp785Asp
PA4285	recC	exodeoxyribonuclease V subunit gamma	4806362	snp	CDS	2349/3516	783/1171	synonymous_variant c.2349C>T p.Arg783Arg
PA4285	recC	exodeoxyribonuclease V subunit gamma	4806464	snp	CDS	2247/3516	749/1171	synonymous_variant c.2247A>G p.Gln749Gln
PA4285	recC	exodeoxyribonuclease V subunit gamma	4806584	snp	CDS	2127/3516	709/1171	synonymous_variant c.2127C>T p.Pro709Pro
PA4285	recC	exodeoxyribonuclease V subunit gamma	4806746	snp	CDS	1965/3516	655/1171	synonymous_variant c.1965A>G p.Leu655Leu
PA4285	recC	exodeoxyribonuclease V subunit gamma	4806770	snp	CDS	1941/3516	647/1171	synonymous_variant c.1941T>C p.Ala647Ala
PA4285	recC	exodeoxyribonuclease V subunit gamma	4806799	snp	CDS	1912/3516	638/1171	synonymous_variant c.1912T>C p.Leu638Leu
PA4285	recC	exodeoxyribonuclease V subunit gamma	4806818	snp	CDS	1893/3516	631/1171	synonymous_variant c.1893T>C p.Leu631Leu
PA4285	recC	exodeoxyribonuclease V subunit gamma	4807466	snp	CDS	1245/3516	415/1171	synonymous_variant c.1245C>T p.Ala415Ala
PA4285	recC	exodeoxyribonuclease V subunit gamma	4807639	snp	CDS	1072/3516	358/1171	missense_variant c.1072A>G p.Thr358Ala
PA4285	recC	exodeoxyribonuclease V subunit gamma	4808684	snp	CDS	27/3516	9/1171	synonymous_variant c.27T>C p.Ala9Ala
PA4286		hypothetical protein	4809330	snp	CDS	105/684	35/227	synonymous_variant c.105C>G p.Pro35Pro
PA4287		hypothetical protein	4809562	snp	CDS	876/891	292/296	synonymous_variant c.876T>C p.Arg292Arg
PA4287		hypothetical protein	4809607	snp	CDS	831/891	277/296	synonymous_variant c.831G>A p.Gly277Gly
PA4287		hypothetical protein	4810128	snp	CDS	310/891	104/296	missense_variant c.310T>G p.Ser104Ala
PA4287		hypothetical protein	4810362	snp	CDS	76/891	26/296	missense_variant c.76A>G p.Ile26Val
			4810468	complex
PA4288		transcriptional regulator	4810618	snp	CDS	81/804	27/267	synonymous_variant c.81C>T p.Gly27Gly
PA4288		transcriptional regulator	4810720	snp	CDS	183/804	61/267	synonymous_variant c.183G>A p.Ser61Ser
PA4288		transcriptional regulator	4810843	snp	CDS	306/804	102/267	synonymous_variant c.306T>C p.Pro102Pro
PA4288		transcriptional regulator	4811074	snp	CDS	537/804	179/267	synonymous_variant c.537A>G p.Gln179Gln
PA4288		transcriptional regulator	4811146	snp	CDS	609/804	203/267	synonymous_variant c.609C>T p.Phe203Phe
PA4288		transcriptional regulator	4811290	snp	CDS	753/804	251/267	synonymous_variant c.753A>G p.Thr251Thr
PA4289		transporter	4811689	snp	CDS	294/1206	98/401	synonymous_variant c.294A>G p.Leu98Leu
PA4289		transporter	4811806	snp	CDS	411/1206	137/401	synonymous_variant c.411A>T p.Gly137Gly
PA4289		transporter	4811893	snp	CDS	498/1206	166/401	synonymous_variant c.498A>G p.Gln166Gln
PA4289		transporter	4811979	complex	CDS	584/1206	195/401	missense_variant c.584_588delACATTinsCCATC p.Asp195Ala
PA4289		transporter	4812014	snp	CDS	619/1206	207/401	synonymous_variant c.619C>T p.Leu207Leu
PA4289		transporter	4812046	snp	CDS	651/1206	217/401	synonymous_variant c.651A>G p.Leu217Leu
PA4289		transporter	4812070	snp	CDS	675/1206	225/401	missense_variant c.675C>G p.His225Gln
PA4289		transporter	4812121	snp	CDS	726/1206	242/401	synonymous_variant c.726C>T p.Gly242Gly
PA4289		transporter	4812368	snp	CDS	973/1206	325/401	missense_variant c.973C>A p.Arg325Ser
PA4289		transporter	4812481	snp	CDS	1086/1206	362/401	synonymous_variant c.1086C>T p.Arg362Arg
PA4289		transporter	4812541	snp	CDS	1146/1206	382/401	synonymous_variant c.1146G>A p.Pro382Pro
PA4290		chemotaxis transducer	4812633	snp	CDS	1582/1617	528/538	missense_variant c.1582A>G p.Thr528Ala
PA4291		hypothetical protein	4814458	snp	CDS	246/687	82/228	synonymous_variant c.246T>A p.Gly82Gly
PA4291		hypothetical protein	4814470	snp	CDS	258/687	86/228	synonymous_variant c.258T>C p.Asn86Asn
PA4292		phosphate transporter	4815255	complex	CDS	213/1470	71/489	synonymous_variant c.213_216delTGTAinsCGTG p.73
PA4292		phosphate transporter	4815321	snp	CDS	279/1470	93/489	synonymous_variant c.279T>C p.Gly93Gly
PA4292		phosphate transporter	4815432	snp	CDS	390/1470	130/489	synonymous_variant c.390C>T p.Gly130Gly
PA4292		phosphate transporter	4815556	snp	CDS	514/1470	172/489	synonymous_variant c.514T>C p.Leu172Leu
PA4292		phosphate transporter	4815576	snp	CDS	534/1470	178/489	synonymous_variant c.534A>G p.Lys178Lys
PA4292		phosphate transporter	4815606	snp	CDS	564/1470	188/489	synonymous_variant c.564A>G p.Lys188Lys
PA4292		phosphate transporter	4815726	complex	CDS	684/1470	228/489	synonymous_variant c.684_687delGGGTinsAGGC p.230
PA4292		phosphate transporter	4815750	snp	CDS	708/1470	236/489	synonymous_variant c.708A>G p.Val236Val
PA4292		phosphate transporter	4815786	complex	CDS	744/1470	248/489	synonymous_variant c.744_747delCCTGinsTCTC p.250
PA4292		phosphate transporter	4815842	mnp	CDS	800/1470	267/489	missense_variant c.800_801delGTinsAC p.Ser267Asn
PA4292		phosphate transporter	4815861	snp	CDS	819/1470	273/489	synonymous_variant c.819C>T p.His273His
PA4292		phosphate transporter	4815903	snp	CDS	861/1470	287/489	synonymous_variant c.861T>C p.Asn287Asn
PA4292		phosphate transporter	4815927	snp	CDS	885/1470	295/489	synonymous_variant c.885C>T p.Tyr295Tyr
PA4292		phosphate transporter	4815961	snp	CDS	919/1470	307/489	missense_variant c.919A>C p.Asn307His
PA4292		phosphate transporter	4815967	snp	CDS	925/1470	309/489	synonymous_variant c.925C>T p.Leu309Leu
PA4292		phosphate transporter	4815981	complex	CDS	939/1470	313/489	missense_variant c.939_942delGCGCinsACAG p.Arg314Gln
PA4292		phosphate transporter	4815999	snp	CDS	957/1470	319/489	synonymous_variant c.957C>T p.Tyr319Tyr
PA4292		phosphate transporter	4816336	snp	CDS	1294/1470	432/489	synonymous_variant c.1294C>T p.Leu432Leu
PA4292		phosphate transporter	4816398	snp	CDS	1356/1470	452/489	synonymous_variant c.1356A>G p.Lys452Lys
			4816528	ins
PA4293	pprA	two-component sensor PprA	4816634	snp	CDS	2715/2769	905/922	synonymous_variant c.2715T>C p.Gly905Gly
PA4293	pprA	two-component sensor PprA	4816728	snp	CDS	2621/2769	874/922	missense_variant c.2621C>T p.Ala874Val
PA4293	pprA	two-component sensor PprA	4816778	snp	CDS	2571/2769	857/922	synonymous_variant c.2571A>C p.Ile857Ile
PA4293	pprA	two-component sensor PprA	4816852	snp	CDS	2497/2769	833/922	missense_variant c.2497G>A p.Val833Ile
PA4293	pprA	two-component sensor PprA	4816871	complex	CDS	2478/2769	826/922	missense_variant c.2477_2478delCCinsTT p.Pro826Leu
PA4293	pprA	two-component sensor PprA	4816925	snp	CDS	2424/2769	808/922	synonymous_variant c.2424G>A p.Glu808Glu
PA4293	pprA	two-component sensor PprA	4816930	snp	CDS	2419/2769	807/922	synonymous_variant c.2419T>C p.Leu807Leu
PA4293	pprA	two-component sensor PprA	4816949	snp	CDS	2400/2769	800/922	synonymous_variant c.2400G>A p.Val800Val
PA4293	pprA	two-component sensor PprA	4816982	snp	CDS	2367/2769	789/922	synonymous_variant c.2367A>G p.Val789Val
PA4293	pprA	two-component sensor PprA	4817044	snp	CDS	2305/2769	769/922	missense_variant c.2305G>A p.Ala769Thr
PA4293	pprA	two-component sensor PprA	4817102	snp	CDS	2247/2769	749/922	synonymous_variant c.2247T>C p.Ser749Ser
PA4293	pprA	two-component sensor PprA	4817125	snp	CDS	2224/2769	742/922	missense_variant c.2224C>A p.Leu742Met
PA4293	pprA	two-component sensor PprA	4817210	snp	CDS	2139/2769	713/922	synonymous_variant c.2139G>C p.Leu713Leu
PA4293	pprA	two-component sensor PprA	4817735	snp	CDS	1614/2769	538/922	synonymous_variant c.1614G>A p.Glu538Glu
PA4293	pprA	two-component sensor PprA	4817840	snp	CDS	1509/2769	503/922	synonymous_variant c.1509A>G p.Glu503Glu
PA4293	pprA	two-component sensor PprA	4817851	snp	CDS	1498/2769	500/922	synonymous_variant c.1498C>T p.Leu500Leu
PA4293	pprA	two-component sensor PprA	4817861	snp	CDS	1488/2769	496/922	synonymous_variant c.1488C>T p.Arg496Arg
PA4293	pprA	two-component sensor PprA	4817882	complex	CDS	1467/2769	488/922	missense_variant c.1462_1467delGATGATinsCACGAC p.Asp488His
PA4293	pprA	two-component sensor PprA	4817900	snp	CDS	1449/2769	483/922	synonymous_variant c.1449G>A p.Glu483Glu
PA4293	pprA	two-component sensor PprA	4818008	snp	CDS	1341/2769	447/922	synonymous_variant c.1341T>C p.Tyr447Tyr
PA4293	pprA	two-component sensor PprA	4818026	snp	CDS	1323/2769	441/922	synonymous_variant c.1323T>C p.Ser441Ser
PA4293	pprA	two-component sensor PprA	4818046	snp	CDS	1303/2769	435/922	synonymous_variant c.1303T>C p.Leu435Leu
PA4293	pprA	two-component sensor PprA	4818125	complex	CDS	1224/2769	407/922	synonymous_variant c.1221_1224delTGCCinsCGCG p.409
PA4293	pprA	two-component sensor PprA	4818137	snp	CDS	1212/2769	404/922	synonymous_variant c.1212A>G p.Gly404Gly
PA4293	pprA	two-component sensor PprA	4818146	complex	CDS	1203/2769	400/922	synonymous_variant c.1200_1203delCCGGinsTCGA p.402
PA4293	pprA	two-component sensor PprA	4818260	snp	CDS	1089/2769	363/922	synonymous_variant c.1089G>A p.Glu363Glu
PA4293	pprA	two-component sensor PprA	4818461	snp	CDS	888/2769	296/922	synonymous_variant c.888G>A p.Glu296Glu
PA4293	pprA	two-component sensor PprA	4818560	snp	CDS	789/2769	263/922	synonymous_variant c.789C>G p.Val263Val
PA4293	pprA	two-component sensor PprA	4818595	snp	CDS	754/2769	252/922	missense_variant c.754A>G p.Thr252Ala
PA4293	pprA	two-component sensor PprA	4818626	snp	CDS	723/2769	241/922	synonymous_variant c.723T>C p.Ile241Ile
PA4293	pprA	two-component sensor PprA	4818688	complex	CDS	661/2769	220/922	missense_variant c.660_661delTGinsCA p.Glu221Lys
PA4293	pprA	two-component sensor PprA	4818695	snp	CDS	654/2769	218/922	synonymous_variant c.654T>C p.Asp218Asp
PA4293	pprA	two-component sensor PprA	4818718	snp	CDS	631/2769	211/922	missense_variant c.631C>A p.Pro211Thr
PA4293	pprA	two-component sensor PprA	4818737	snp	CDS	612/2769	204/922	synonymous_variant c.612T>C p.Ser204Ser
PA4293	pprA	two-component sensor PprA	4818776	snp	CDS	573/2769	191/922	synonymous_variant c.573C>T p.Gly191Gly
PA4293	pprA	two-component sensor PprA	4818869	snp	CDS	480/2769	160/922	synonymous_variant c.480G>A p.Gly160Gly
PA4293	pprA	two-component sensor PprA	4818911	snp	CDS	438/2769	146/922	synonymous_variant c.438G>A p.Leu146Leu
PA4293	pprA	two-component sensor PprA	4818942	snp	CDS	407/2769	136/922	missense_variant c.407G>A p.Ser136Asn
PA4293	pprA	two-component sensor PprA	4818982	snp	CDS	367/2769	123/922	synonymous_variant c.367T>C p.Leu123Leu
PA4293	pprA	two-component sensor PprA	4819109	snp	CDS	240/2769	80/922	synonymous_variant c.240C>G p.Ala80Ala
PA4293	pprA	two-component sensor PprA	4819241	snp	CDS	108/2769	36/922	synonymous_variant c.108C>T p.Cys36Cys
PA4294		hypothetical protein	4819529	snp	CDS	336/507	112/168	synonymous_variant c.336T>C p.Gly112Gly
PA4294		hypothetical protein	4819647	snp	CDS	218/507	73/168	missense_variant c.218T>C p.Val73Ala
PA4294		hypothetical protein	4819860	snp	CDS	5/507	2/168	missense_variant c.5C>A p.Thr2Lys
PA4295	fppA	Flp prepilin peptidase FppA	4819999	snp	CDS	72/483	24/160	synonymous_variant c.72C>A p.Ser24Ser
PA4295	fppA	Flp prepilin peptidase FppA	4820017	complex	CDS	90/483	30/160	synonymous_variant c.90_93delCGGAinsTGGC p.32
PA4295	fppA	Flp prepilin peptidase FppA	4820065	snp	CDS	138/483	46/160	synonymous_variant c.138G>T p.Leu46Leu
PA4295	fppA	Flp prepilin peptidase FppA	4820101	snp	CDS	174/483	58/160	synonymous_variant c.174T>C p.Leu58Leu
PA4295	fppA	Flp prepilin peptidase FppA	4820155	snp	CDS	228/483	76/160	synonymous_variant c.228T>C p.Ala76Ala
PA4295	fppA	Flp prepilin peptidase FppA	4820179	snp	CDS	252/483	84/160	synonymous_variant c.252A>G p.Ala84Ala
PA4295	fppA	Flp prepilin peptidase FppA	4820221	snp	CDS	294/483	98/160	synonymous_variant c.294G>C p.Leu98Leu
PA4295	fppA	Flp prepilin peptidase FppA	4820229	snp	CDS	302/483	101/160	missense_variant c.302G>C p.Gly101Ala
PA4295	fppA	Flp prepilin peptidase FppA	4820239	snp	CDS	312/483	104/160	synonymous_variant c.312G>C p.Leu104Leu
PA4295	fppA	Flp prepilin peptidase FppA	4820263	complex	CDS	336/483	112/160	missense_variant c.336_339delAAAGinsCAGA p.Lys113Arg
PA4296	pprB	two-component response regulator PprB	4820683	snp	CDS	152/828	51/275	missense_variant c.152A>C p.Asp51Ala
PA4296	pprB	two-component response regulator PprB	4821059	snp	CDS	528/828	176/275	synonymous_variant c.528C>T p.Ser176Ser
PA4296	pprB	two-component response regulator PprB	4821067	snp	CDS	536/828	179/275	missense_variant c.536G>A p.Arg179Lys
PA4296	pprB	two-component response regulator PprB	4821102	snp	CDS	571/828	191/275	missense_variant c.571C>T p.Pro191Ser
PA4296	pprB	two-component response regulator PprB	4821212	snp	CDS	681/828	227/275	synonymous_variant c.681A>C p.Ile227Ile
PA4296	pprB	two-component response regulator PprB	4821221	snp	CDS	690/828	230/275	synonymous_variant c.690G>A p.Glu230Glu
PA4296	pprB	two-component response regulator PprB	4821296	complex	CDS	765/828	255/275	synonymous_variant c.765_769delCCAGTinsACAGC p.258
			4821380	snp
PA4297	tadG	hypothetical protein	4822263	snp	CDS	793/1671	265/556	missense_variant c.793G>A p.Ala265Thr
PA4297	tadG	hypothetical protein	4822468	snp	CDS	588/1671	196/556	synonymous_variant c.588G>C p.Ser196Ser
PA4297	tadG	hypothetical protein	4822480	snp	CDS	576/1671	192/556	missense_variant c.576C>G p.His192Gln
PA4297	tadG	hypothetical protein	4822543	snp	CDS	513/1671	171/556	synonymous_variant c.513G>C p.Ala171Ala
PA4297	tadG	hypothetical protein	4822555	snp	CDS	501/1671	167/556	synonymous_variant c.501C>T p.Gly167Gly
PA4297	tadG	hypothetical protein	4822585	snp	CDS	471/1671	157/556	synonymous_variant c.471A>C p.Arg157Arg
PA4297	tadG	hypothetical protein	4822623	ins	CDS	432/1671	144/556	conservative_inframe_insertion c.430_432dupGGC p.Gly144dup
PA4297	tadG	hypothetical protein	4822686	snp	CDS	370/1671	124/556	missense_variant c.370G>A p.Glu124Lys
PA4297	tadG	hypothetical protein	4822709	snp	CDS	347/1671	116/556	missense_variant c.347T>C p.Val116Ala
PA4297	tadG	hypothetical protein	4822904	snp	CDS	152/1671	51/556	missense_variant c.152C>T p.Ala51Val
PA4297	tadG	hypothetical protein	4823029	snp	CDS	27/1671	9/556	synonymous_variant c.27C>T p.Arg9Arg
PA4298		hypothetical protein	4823104	snp	CDS	261/285	87/94	synonymous_variant c.261C>T p.Arg87Arg
PA4298		hypothetical protein	4823113	snp	CDS	252/285	84/94	synonymous_variant c.252G>A p.Leu84Leu
PA4298		hypothetical protein	4823200	snp	CDS	165/285	55/94	synonymous_variant c.165T>C p.Val55Val
PA4298		hypothetical protein	4823319	snp	CDS	46/285	16/94	missense_variant c.46A>C p.Thr16Pro
PA4299	tadD	type II secretion system protein TadD	4823827	snp	CDS	298/738	100/245	missense_variant c.298C>G p.Pro100Ala
PA4299	tadD	type II secretion system protein TadD	4823849	snp	CDS	276/738	92/245	synonymous_variant c.276C>G p.Ala92Ala
PA4300	tadC	type II secretion system protein TadC	4824151	complex	CDS	882/912	293/303	synonymous_variant c.879_882delTGCCinsCGCG p.295
PA4300	tadC	type II secretion system protein TadC	4824160	snp	CDS	873/912	291/303	synonymous_variant c.873C>T p.Gly291Gly
PA4300	tadC	type II secretion system protein TadC	4824934	snp	CDS	99/912	33/303	synonymous_variant c.99C>T p.Arg33Arg
PA4301	tadB	type II secretion system protein TadB	4825108	snp	CDS	819/885	273/294	synonymous_variant c.819G>C p.Leu273Leu
PA4301	tadB	type II secretion system protein TadB	4825534	snp	CDS	393/885	131/294	synonymous_variant c.393G>A p.Val131Val
PA4301	tadB	type II secretion system protein TadB	4825885	snp	CDS	42/885	14/294	synonymous_variant c.42A>G p.Leu14Leu
PA4302	tadA	ATPase TadA	4826010	snp	CDS	1179/1266	393/421	synonymous_variant c.1179G>C p.Thr393Thr
PA4302	tadA	ATPase TadA	4826028	snp	CDS	1161/1266	387/421	synonymous_variant c.1161T>C p.Gly387Gly
PA4302	tadA	ATPase TadA	4826124	snp	CDS	1065/1266	355/421	synonymous_variant c.1065T>C p.Ile355Ile
PA4302	tadA	ATPase TadA	4826274	snp	CDS	915/1266	305/421	synonymous_variant c.915G>A p.Val305Val
PA4302	tadA	ATPase TadA	4826286	snp	CDS	903/1266	301/421	synonymous_variant c.903T>C p.Arg301Arg
PA4303	tadZ	hypothetical protein	4827281	snp	CDS	1089/1185	363/394	synonymous_variant c.1089T>C p.Ala363Ala
PA4304	rcpA	type II/III secretion system protein	4828478	snp	CDS	1152/1251	384/416	synonymous_variant c.1152C>A p.Gly384Gly
PA4304	rcpA	type II/III secretion system protein	4828676	snp	CDS	954/1251	318/416	synonymous_variant c.954C>T p.Ser318Ser
PA4304	rcpA	type II/III secretion system protein	4828685	snp	CDS	945/1251	315/416	synonymous_variant c.945C>T p.Asp315Asp
PA4304	rcpA	type II/III secretion system protein	4829126	snp	CDS	504/1251	168/416	synonymous_variant c.504G>A p.Pro168Pro
PA4304	rcpA	type II/III secretion system protein	4829159	snp	CDS	471/1251	157/416	synonymous_variant c.471C>G p.Arg157Arg
PA4304	rcpA	type II/III secretion system protein	4829240	snp	CDS	390/1251	130/416	synonymous_variant c.390G>A p.Leu130Leu
PA4304	rcpA	type II/III secretion system protein	4829249	snp	CDS	381/1251	127/416	synonymous_variant c.381A>G p.Ala127Ala
PA4304	rcpA	type II/III secretion system protein	4829259	snp	CDS	371/1251	124/416	missense_variant c.371T>C p.Val124Ala
PA4304	rcpA	type II/III secretion system protein	4829381	snp	CDS	249/1251	83/416	synonymous_variant c.249T>C p.Gly83Gly
PA4305	rcpC	hypothetical protein	4830002	snp	CDS	553/912	185/303	synonymous_variant c.553A>C p.Arg185Arg
			4830620	complex
			4830634	complex
			4830643	snp
			4830696	del
			4830712	snp
			4830751	complex
			4830758	snp
			4830780	snp
			4830830	snp
PA4306	flp	type IVb pilin Flp	4830978	complex	CDS	15/219	5/72	missense_variant c.15_19delCCTGTinsTCTGC p.Phe7Leu
PA4306	flp	type IVb pilin Flp	4831032	snp	CDS	69/219	23/72	synonymous_variant c.69C>T p.Asn23Asn
PA4306	flp	type IVb pilin Flp	4831056	snp	CDS	93/219	31/72	synonymous_variant c.93C>A p.Ala31Ala
			4831229	snp
			4831251	snp	protein_bind			intragenic_variant n.4831251A>G
PA4307	pctC	chemotactic transducer PctC	4831702	snp	CDS	331/1899	111/632	missense_variant c.331A>G p.Thr111Ala
PA4307	pctC	chemotactic transducer PctC	4831824	snp	CDS	453/1899	151/632	synonymous_variant c.453T>C p.Gly151Gly
PA4307	pctC	chemotactic transducer PctC	4832095	snp	CDS	724/1899	242/632	missense_variant c.724A>C p.Ser242Arg
PA4307	pctC	chemotactic transducer PctC	4832229	snp	CDS	858/1899	286/632	synonymous_variant c.858A>G p.Leu286Leu
PA4307	pctC	chemotactic transducer PctC	4832448	snp	CDS	1077/1899	359/632	synonymous_variant c.1077G>C p.Gly359Gly
PA4307	pctC	chemotactic transducer PctC	4833210	snp	CDS	1839/1899	613/632	synonymous_variant c.1839T>C p.Cys613Cys
PA4307	pctC	chemotactic transducer PctC	4833216	snp	CDS	1845/1899	615/632	synonymous_variant c.1845A>G p.Glu615Glu
			4834950	snp
PA4309	pctA	chemotactic transducer PctA	4836265	snp	CDS	1002/1890	334/629	synonymous_variant c.1002A>C p.Gly334Gly
PA4310	pctB	chemotactic transducer PctB	4837725	snp	CDS	336/1890	112/629	synonymous_variant c.336T>C p.Arg112Arg
PA4310	pctB	chemotactic transducer PctB	4837842	snp	CDS	453/1890	151/629	synonymous_variant c.453G>A p.Glu151Glu
PA4310	pctB	chemotactic transducer PctB	4838910	snp	CDS	1521/1890	507/629	synonymous_variant c.1521C>T p.Arg507Arg
PA4311		hypothetical protein	4839954	snp	CDS	358/1116	120/371	synonymous_variant c.358C>T p.Leu120Leu
PA4311		hypothetical protein	4840313	snp	CDS	717/1116	239/371	synonymous_variant c.717A>T p.Val239Val
PA4311		hypothetical protein	4840403	snp	CDS	807/1116	269/371	synonymous_variant c.807C>T p.Gly269Gly
PA4311		hypothetical protein	4840451	snp	CDS	855/1116	285/371	synonymous_variant c.855T>C p.Gly285Gly
PA4312		hypothetical protein	4840800	mnp	CDS	96/762	32/253	missense_variant c.96_97delCCinsTG p.Gln33Glu
PA4312		hypothetical protein	4840833	snp	CDS	129/762	43/253	synonymous_variant c.129T>C p.Asp43Asp
PA4312		hypothetical protein	4840876	snp	CDS	172/762	58/253	missense_variant c.172G>A p.Glu58Lys
PA4312		hypothetical protein	4840896	mnp	CDS	192/762	64/253	missense_variant c.192_194delGGAinsAAC p.Asp65Thr
PA4312		hypothetical protein	4841038	snp	CDS	334/762	112/253	missense_variant c.334G>A p.Ala112Thr
PA4312		hypothetical protein	4841123	snp	CDS	419/762	140/253	missense_variant c.419C>A p.Ala140Asp
PA4312		hypothetical protein	4841154	snp	CDS	450/762	150/253	synonymous_variant c.450A>G p.Gly150Gly
PA4312		hypothetical protein	4841175	snp	CDS	471/762	157/253	synonymous_variant c.471A>G p.Pro157Pro
PA4312		hypothetical protein	4841184	complex	CDS	480/762	160/253	missense_variant c.480_485delCTACCGinsGTATCT p.Arg162Leu
PA4312		hypothetical protein	4841223	snp	CDS	519/762	173/253	synonymous_variant c.519T>C p.Gly173Gly
PA4312		hypothetical protein	4841289	snp	CDS	585/762	195/253	synonymous_variant c.585G>A p.Arg195Arg
PA4312		hypothetical protein	4841319	snp	CDS	615/762	205/253	synonymous_variant c.615C>T p.Arg205Arg
PA4312		hypothetical protein	4841394	snp	CDS	690/762	230/253	synonymous_variant c.690G>A p.Leu230Leu
PA4312		hypothetical protein	4841413	snp	CDS	709/762	237/253	synonymous_variant c.709C>T p.Leu237Leu
PA4312		hypothetical protein	4841441	snp	CDS	737/762	246/253	missense_variant c.737G>A p.Arg246His
PA4312		hypothetical protein	4841456	snp	CDS	752/762	251/253	missense_variant c.752A>G p.His251Arg
PA4313		hypothetical protein	4841544	snp	CDS	82/1002	28/333	missense_variant c.82T>C p.Ser28Pro
PA4313		hypothetical protein	4841573	snp	CDS	111/1002	37/333	synonymous_variant c.111C>T p.Ser37Ser
PA4313		hypothetical protein	4841634	snp	CDS	172/1002	58/333	synonymous_variant c.172T>C p.Leu58Leu
PA4313		hypothetical protein	4841702	snp	CDS	240/1002	80/333	synonymous_variant c.240G>A p.Glu80Glu
PA4313		hypothetical protein	4841708	snp	CDS	246/1002	82/333	synonymous_variant c.246C>T p.Ala82Ala
PA4313		hypothetical protein	4841757	snp	CDS	295/1002	99/333	synonymous_variant c.295T>C p.Leu99Leu
PA4313		hypothetical protein	4841786	snp	CDS	324/1002	108/333	synonymous_variant c.324G>A p.Ala108Ala
PA4313		hypothetical protein	4842284	snp	CDS	822/1002	274/333	synonymous_variant c.822A>G p.Glu274Glu
PA4313		hypothetical protein	4842404	snp	CDS	942/1002	314/333	synonymous_variant c.942C>A p.Ala314Ala
PA4313a		hypothetical protein	4842480	snp	CDS	172/213	58/70	missense_variant c.172A>G p.Asn58Asp
PA4313a		hypothetical protein	4842508	snp	CDS	144/213	48/70	synonymous_variant c.144A>G p.Gln48Gln
			4842676	snp
			4842693	snp
			4842699	snp
PA4314	purU1	formyltetrahydrofolate deformylase	4843316	snp	CDS	237/852	79/283	synonymous_variant c.237A>G p.Arg79Arg
PA4314	purU1	formyltetrahydrofolate deformylase	4843403	snp	CDS	150/852	50/283	synonymous_variant c.150G>A p.Glu50Glu
PA4315	mvaT	transcriptional regulator MvaT	4844030	snp	CDS	219/375	73/124	synonymous_variant c.219A>G p.Ala73Ala
PA4316	sbcB	exonuclease I	4844342	snp	CDS	1372/1443	458/480	synonymous_variant c.1372C>T p.Leu458Leu
PA4316	sbcB	exonuclease I	4844467	snp	CDS	1247/1443	416/480	missense_variant c.1247C>A p.Ala416Asp
PA4316	sbcB	exonuclease I	4844508	snp	CDS	1206/1443	402/480	synonymous_variant c.1206T>C p.Phe402Phe
PA4316	sbcB	exonuclease I	4844613	snp	CDS	1101/1443	367/480	synonymous_variant c.1101C>T p.Gly367Gly
PA4316	sbcB	exonuclease I	4844737	snp	CDS	977/1443	326/480	missense_variant c.977A>G p.Gln326Arg
PA4316	sbcB	exonuclease I	4844748	snp	CDS	966/1443	322/480	missense_variant c.966T>G p.Asp322Glu
PA4316	sbcB	exonuclease I	4845099	snp	CDS	615/1443	205/480	synonymous_variant c.615G>A p.Gln205Gln
PA4316	sbcB	exonuclease I	4845195	snp	CDS	519/1443	173/480	synonymous_variant c.519G>C p.Gly173Gly
PA4316	sbcB	exonuclease I	4845213	snp	CDS	501/1443	167/480	synonymous_variant c.501G>A p.Ala167Ala
PA4316	sbcB	exonuclease I	4845549	snp	CDS	165/1443	55/480	synonymous_variant c.165C>T p.Pro55Pro
			4845823	snp
			4845880	snp
PA4317		hypothetical protein	4846411	snp	CDS	474/738	158/245	synonymous_variant c.474T>C p.Gly158Gly
PA4317		hypothetical protein	4846621	snp	CDS	684/738	228/245	synonymous_variant c.684C>T p.Val228Val
PA4318		hypothetical protein	4847010	snp	CDS	298/798	100/265	missense_variant c.298A>G p.Ile100Val
PA4318		hypothetical protein	4847072	snp	CDS	360/798	120/265	synonymous_variant c.360G>A p.Lys120Lys
PA4318		hypothetical protein	4847477	snp	CDS	765/798	255/265	synonymous_variant c.765C>T p.Arg255Arg
PA4319		hypothetical protein	4847550	snp	CDS	44/981	15/326	missense_variant c.44T>A p.Leu15Gln
PA4319		hypothetical protein	4847575	snp	CDS	69/981	23/326	synonymous_variant c.69C>T p.Phe23Phe
PA4319		hypothetical protein	4847722	snp	CDS	216/981	72/326	synonymous_variant c.216T>C p.His72His
PA4319		hypothetical protein	4847782	snp	CDS	276/981	92/326	synonymous_variant c.276A>C p.Ala92Ala
PA4319		hypothetical protein	4848319	snp	CDS	813/981	271/326	synonymous_variant c.813T>G p.Leu271Leu
PA4320		hypothetical protein	4848581	snp	CDS	108/1572	36/523	synonymous_variant c.108T>C p.Ser36Ser
PA4320		hypothetical protein	4848689	snp	CDS	216/1572	72/523	synonymous_variant c.216A>G p.Arg72Arg
PA4320		hypothetical protein	4848701	snp	CDS	228/1572	76/523	synonymous_variant c.228T>C p.Tyr76Tyr
PA4320		hypothetical protein	4848857	snp	CDS	384/1572	128/523	synonymous_variant c.384A>G p.Gly128Gly
PA4320		hypothetical protein	4849292	snp	CDS	819/1572	273/523	synonymous_variant c.819T>C p.Tyr273Tyr
PA4320		hypothetical protein	4849746	snp	CDS	1273/1572	425/523	missense_variant c.1273A>G p.Ser425Gly
PA4320		hypothetical protein	4849880	snp	CDS	1407/1572	469/523	synonymous_variant c.1407C>T p.Arg469Arg
PA4320		hypothetical protein	4849979	snp	CDS	1506/1572	502/523	synonymous_variant c.1506A>C p.Ala502Ala
PA4320		hypothetical protein	4849986	snp	CDS	1513/1572	505/523	missense_variant c.1513A>G p.Thr505Ala
PA4321		hypothetical protein	4850455	snp	CDS	414/1272	138/423	synonymous_variant c.414C>G p.Leu138Leu
PA4321		hypothetical protein	4850539	snp	CDS	498/1272	166/423	synonymous_variant c.498C>T p.His166His
PA4321		hypothetical protein	4850563	complex	CDS	522/1272	174/423	missense_variant c.522_523delCAinsAG p.AspThr174GluAla
PA4321		hypothetical protein	4850584	snp	CDS	543/1272	181/423	synonymous_variant c.543A>G p.Glu181Glu
PA4322		hypothetical protein	4851401	snp	CDS	92/1008	31/335	missense_variant c.92C>G p.Thr31Ser
PA4322		hypothetical protein	4851423	snp	CDS	114/1008	38/335	synonymous_variant c.114C>T p.Ile38Ile
PA4322		hypothetical protein	4851435	snp	CDS	126/1008	42/335	synonymous_variant c.126A>G p.Ala42Ala
PA4322		hypothetical protein	4851447	snp	CDS	138/1008	46/335	synonymous_variant c.138C>T p.Asp46Asp
PA4322		hypothetical protein	4851481	snp	CDS	172/1008	58/335	synonymous_variant c.172C>T p.Leu58Leu
PA4322		hypothetical protein	4851720	snp	CDS	411/1008	137/335	synonymous_variant c.411C>G p.Leu137Leu
PA4322		hypothetical protein	4851987	snp	CDS	678/1008	226/335	synonymous_variant c.678A>G p.Lys226Lys
PA4322		hypothetical protein	4852074	snp	CDS	765/1008	255/335	synonymous_variant c.765C>T p.Thr255Thr
PA4323		hypothetical protein	4852559	snp	CDS	246/1332	82/443	synonymous_variant c.246T>C p.Arg82Arg
PA4323		hypothetical protein	4852667	snp	CDS	354/1332	118/443	synonymous_variant c.354G>A p.Pro118Pro
PA4323		hypothetical protein	4852740	snp	CDS	427/1332	143/443	synonymous_variant c.427C>T p.Leu143Leu
PA4323		hypothetical protein	4852781	snp	CDS	468/1332	156/443	synonymous_variant c.468C>T p.Arg156Arg
PA4323		hypothetical protein	4852796	snp	CDS	483/1332	161/443	synonymous_variant c.483C>T p.Arg161Arg
PA4323		hypothetical protein	4852907	snp	CDS	594/1332	198/443	synonymous_variant c.594C>A p.Leu198Leu
PA4323		hypothetical protein	4853153	snp	CDS	840/1332	280/443	synonymous_variant c.840C>T p.Asp280Asp
PA4323		hypothetical protein	4853195	snp	CDS	882/1332	294/443	synonymous_variant c.882T>C p.His294His
PA4323		hypothetical protein	4853279	snp	CDS	966/1332	322/443	synonymous_variant c.966T>C p.Asp322Asp
PA4323		hypothetical protein	4853342	snp	CDS	1029/1332	343/443	synonymous_variant c.1029A>G p.Val343Val
PA4323		hypothetical protein	4853369	snp	CDS	1056/1332	352/443	synonymous_variant c.1056A>G p.Glu352Glu
PA4323		hypothetical protein	4853459	snp	CDS	1146/1332	382/443	missense_variant c.1146C>G p.His382Gln
PA4323		hypothetical protein	4853477	snp	CDS	1164/1332	388/443	synonymous_variant c.1164C>T p.Tyr388Tyr
PA4324		hypothetical protein	4853737	snp	CDS	273/360	91/119	synonymous_variant c.273T>C p.His91His
PA4324		hypothetical protein	4853880	snp	CDS	130/360	44/119	synonymous_variant c.130T>C p.Leu44Leu
PA4324		hypothetical protein	4853938	snp	CDS	72/360	24/119	synonymous_variant c.72T>C p.Asp24Asp
PA4325		hypothetical protein	4854139	snp	CDS	354/423	118/140	synonymous_variant c.354T>C p.Tyr118Tyr
			4854518	snp
			4854534	snp
			4854541	snp
			4854580	complex
PA4326		hypothetical protein	4854661	snp	CDS	318/384	106/127	synonymous_variant c.318G>C p.Thr106Thr
			4855041	complex
PA4327		hypothetical protein	4855104	complex	CDS	33/807	11/268	synonymous_variant c.33_37delGTTGCinsATTGT p.14
PA4327		hypothetical protein	4855128	snp	CDS	57/807	19/268	synonymous_variant c.57C>T p.Cys19Cys
PA4327		hypothetical protein	4855214	snp	CDS	143/807	48/268	missense_variant c.143C>G p.Ala48Gly
PA4327		hypothetical protein	4855290	snp	CDS	219/807	73/268	synonymous_variant c.219A>G p.Glu73Glu
PA4327		hypothetical protein	4855318	snp	CDS	247/807	83/268	missense_variant c.247C>A p.Arg83Ser
PA4327		hypothetical protein	4855491	snp	CDS	420/807	140/268	synonymous_variant c.420A>G p.Ala140Ala
PA4327		hypothetical protein	4855503	snp	CDS	432/807	144/268	synonymous_variant c.432G>A p.Arg144Arg
PA4327		hypothetical protein	4855530	snp	CDS	459/807	153/268	synonymous_variant c.459T>C p.Ala153Ala
PA4327		hypothetical protein	4855572	snp	CDS	501/807	167/268	synonymous_variant c.501T>C p.Asp167Asp
PA4327		hypothetical protein	4855605	snp	CDS	534/807	178/268	synonymous_variant c.534G>C p.Thr178Thr
PA4327		hypothetical protein	4855638	snp	CDS	567/807	189/268	synonymous_variant c.567G>C p.Arg189Arg
PA4327		hypothetical protein	4855710	snp	CDS	639/807	213/268	synonymous_variant c.639A>G p.Lys213Lys
PA4327		hypothetical protein	4855791	snp	CDS	720/807	240/268	synonymous_variant c.720T>C p.Arg240Arg
PA4327		hypothetical protein	4855837	snp	CDS	766/807	256/268	missense_variant c.766G>A p.Gly256Ser
PA4327		hypothetical protein	4855872	snp	CDS	801/807	267/268	synonymous_variant c.801T>G p.Pro267Pro
			4855919	snp
			4855946	snp
PA4328		hypothetical protein	4855995	snp	CDS	33/915	11/304	synonymous_variant c.33C>T p.Asp11Asp
PA4328		hypothetical protein	4856048	snp	CDS	86/915	29/304	missense_variant c.86A>G p.His29Arg
PA4328		hypothetical protein	4856055	snp	CDS	93/915	31/304	synonymous_variant c.93T>C p.Gly31Gly
PA4328		hypothetical protein	4856595	snp	CDS	633/915	211/304	synonymous_variant c.633T>C p.Gly211Gly
PA4328		hypothetical protein	4856796	snp	CDS	834/915	278/304	synonymous_variant c.834A>G p.Ala278Ala
PA4329	pykA	pyruvate kinase	4857598	snp	CDS	639/1452	213/483	synonymous_variant c.639T>A p.Gly213Gly
PA4329	pykA	pyruvate kinase	4857604	snp	CDS	645/1452	215/483	synonymous_variant c.645A>G p.Lys215Lys
PA4329	pykA	pyruvate kinase	4857616	snp	CDS	657/1452	219/483	synonymous_variant c.657A>G p.Val219Val
PA4329	pykA	pyruvate kinase	4857658	snp	CDS	699/1452	233/483	synonymous_variant c.699A>C p.Ala233Ala
PA4329	pykA	pyruvate kinase	4857691	snp	CDS	732/1452	244/483	synonymous_variant c.732A>G p.Val244Val
PA4329	pykA	pyruvate kinase	4857892	snp	CDS	933/1452	311/483	synonymous_variant c.933C>T p.Asp311Asp
PA4329	pykA	pyruvate kinase	4857947	snp	CDS	988/1452	330/483	missense_variant c.988A>C p.Lys330Gln
PA4329	pykA	pyruvate kinase	4858024	snp	CDS	1065/1452	355/483	synonymous_variant c.1065T>C p.Thr355Thr
PA4329	pykA	pyruvate kinase	4858222	snp	CDS	1263/1452	421/483	synonymous_variant c.1263A>G p.Val421Val
PA4329	pykA	pyruvate kinase	4858327	snp	CDS	1368/1452	456/483	synonymous_variant c.1368T>G p.Val456Val
PA4329	pykA	pyruvate kinase	4858360	snp	CDS	1401/1452	467/483	synonymous_variant c.1401G>A p.Gln467Gln
PA4330		enoyl-CoA hydratase	4858568	snp	CDS	696/774	232/257	synonymous_variant c.696T>A p.Arg232Arg
PA4330		enoyl-CoA hydratase	4858574	snp	CDS	690/774	230/257	synonymous_variant c.690C>T p.Ser230Ser
PA4330		enoyl-CoA hydratase	4858616	snp	CDS	648/774	216/257	synonymous_variant c.648G>A p.Glu216Glu
PA4330		enoyl-CoA hydratase	4859231	snp	CDS	33/774	11/257	synonymous_variant c.33G>A p.Thr11Thr
PA4331		hypothetical protein	4859392	snp	CDS	864/927	288/308	synonymous_variant c.864C>T p.His288His
PA4331		hypothetical protein	4859548	snp	CDS	708/927	236/308	synonymous_variant c.708G>A p.Glu236Glu
PA4331		hypothetical protein	4859586	snp	CDS	670/927	224/308	synonymous_variant c.670C>T p.Leu224Leu
PA4331		hypothetical protein	4859620	snp	CDS	636/927	212/308	synonymous_variant c.636A>G p.Glu212Glu
PA4331		hypothetical protein	4859695	complex	CDS	561/927	186/308	synonymous_variant c.558_561delGCCGinsACCC p.188
PA4331		hypothetical protein	4859709	snp	CDS	547/927	183/308	synonymous_variant c.547T>C p.Leu183Leu
PA4331		hypothetical protein	4859724	mnp	CDS	532/927	177/308	synonymous_variant c.531_532delGTinsAC p.179
PA4331		hypothetical protein	4859788	snp	CDS	468/927	156/308	synonymous_variant c.468T>C p.Ala156Ala
PA4331		hypothetical protein	4859934	snp	CDS	322/927	108/308	synonymous_variant c.322C>T p.Leu108Leu
PA4331		hypothetical protein	4860100	snp	CDS	156/927	52/308	missense_variant c.156C>A p.Asp52Glu
PA4331		hypothetical protein	4860226	snp	CDS	30/927	10/308	synonymous_variant c.30C>T p.Arg10Arg
PA4332		hypothetical protein	4860296	snp	CDS	1080/1128	360/375	synonymous_variant c.1080C>T p.Arg360Arg
PA4332		hypothetical protein	4860427	snp	CDS	949/1128	317/375	missense_variant c.949C>G p.Gln317Glu
