## Supplementary material for "Comparative genome analysis of a multidrug-resistant *Pseudomonas aeruginosa* sequence type 277 clone that harbours two copies of the *bla*_SPM-1_ gene and multiple single nucleotide polymorphisms in other resistance-associated genes": S Table (part 3 of 3)

### Sheet: TableS6 (continued)
Table S6. Single nucleotide polymorphism variants found in the P. aeruginosa CCBH4851 using as reference P. aeruginosa PAO1.
PA4332		hypothetical protein	4860446	snp	CDS	930/1128	310/375	synonymous_variant c.930G>A p.Glu310Glu
PA4332		hypothetical protein	4860523	snp	CDS	853/1128	285/375	synonymous_variant c.853C>T p.Leu285Leu
PA4332		hypothetical protein	4860539	snp	CDS	837/1128	279/375	synonymous_variant c.837G>A p.Leu279Leu
PA4332		hypothetical protein	4860686	snp	CDS	690/1128	230/375	synonymous_variant c.690C>T p.Ser230Ser
PA4332		hypothetical protein	4860694	snp	CDS	682/1128	228/375	missense_variant c.682A>C p.Met228Leu
PA4332		hypothetical protein	4860722	snp	CDS	654/1128	218/375	synonymous_variant c.654T>G p.Gly218Gly
PA4332		hypothetical protein	4860914	snp	CDS	462/1128	154/375	synonymous_variant c.462A>G p.Leu154Leu
PA4332		hypothetical protein	4861160	complex	CDS	216/1128	71/375	synonymous_variant c.213_216delCGGAinsTGGT p.73
PA4333		fumarase	4861952	snp	CDS	300/1524	100/507	synonymous_variant c.300T>C p.Arg100Arg
PA4333		fumarase	4862084	snp	CDS	432/1524	144/507	synonymous_variant c.432A>G p.Glu144Glu
PA4333		fumarase	4862177	snp	CDS	525/1524	175/507	synonymous_variant c.525A>G p.Lys175Lys
PA4333		fumarase	4862240	snp	CDS	588/1524	196/507	synonymous_variant c.588C>T p.Gly196Gly
PA4333		fumarase	4862273	snp	CDS	621/1524	207/507	synonymous_variant c.621A>G p.Glu207Glu
PA4333		fumarase	4863062	snp	CDS	1410/1524	470/507	synonymous_variant c.1410A>G p.Val470Val
PA4333		fumarase	4863125	snp	CDS	1473/1524	491/507	synonymous_variant c.1473A>G p.Pro491Pro
			4863193	snp
PA4334		manganese transporter MntH	4863281	snp	CDS	1249/1257	417/418	missense_variant c.1249T>C p.Phe417Leu
PA4334		manganese transporter MntH	4863478	snp	CDS	1052/1257	351/418	missense_variant c.1052C>G p.Ala351Gly
PA4334		manganese transporter MntH	4863738	snp	CDS	792/1257	264/418	synonymous_variant c.792T>C p.Gly264Gly
PA4334		manganese transporter MntH	4863969	snp	CDS	561/1257	187/418	synonymous_variant c.561G>C p.Thr187Thr
PA4334		manganese transporter MntH	4864224	snp	CDS	306/1257	102/418	synonymous_variant c.306C>T p.Ala102Ala
PA4334		manganese transporter MntH	4864323	snp	CDS	207/1257	69/418	synonymous_variant c.207G>C p.Gly69Gly
PA4334		manganese transporter MntH	4864481	snp	CDS	49/1257	17/418	missense_variant c.49G>A p.Val17Ile
			4864575	snp
PA4335		hypothetical protein	4864737	snp	CDS	237/309	79/102	synonymous_variant c.237T>C p.Cys79Cys
PA4336		hypothetical protein	4865069	snp	CDS	510/585	170/194	synonymous_variant c.510C>T p.Thr170Thr
PA4336		hypothetical protein	4865081	snp	CDS	498/585	166/194	synonymous_variant c.498C>T p.Gly166Gly
PA4336		hypothetical protein	4865186	snp	CDS	393/585	131/194	synonymous_variant c.393C>T p.Val131Val
PA4336		hypothetical protein	4865249	snp	CDS	330/585	110/194	synonymous_variant c.330C>T p.Asp110Asp
PA4336		hypothetical protein	4865303	snp	CDS	276/585	92/194	synonymous_variant c.276C>G p.Ala92Ala
			4865644	snp
PA4337		hypothetical protein	4865781	snp	CDS	513/612	171/203	synonymous_variant c.513T>C p.Val171Val
PA4337		hypothetical protein	4865946	snp	CDS	348/612	116/203	synonymous_variant c.348C>T p.Ile116Ile
PA4337		hypothetical protein	4866069	snp	CDS	225/612	75/203	synonymous_variant c.225A>G p.Leu75Leu
PA4338		acyltransferase	4866729	snp	CDS	939/1281	313/426	synonymous_variant c.939T>C p.Cys313Cys
PA4338		acyltransferase	4867014	snp	CDS	654/1281	218/426	synonymous_variant c.654A>G p.Val218Val
PA4338		acyltransferase	4867308	snp	CDS	360/1281	120/426	synonymous_variant c.360C>T p.Thr120Thr
PA4338		acyltransferase	4867467	snp	CDS	201/1281	67/426	synonymous_variant c.201T>C p.Val67Val
PA4339		phospholipase	4867806	snp	CDS	1041/1080	347/359	synonymous_variant c.1041T>G p.Leu347Leu
PA4339		phospholipase	4868730	snp	CDS	117/1080	39/359	synonymous_variant c.117C>T p.Gly39Gly
PA4340		hypothetical protein	4868963	snp	CDS	531/573	177/190	synonymous_variant c.531C>T p.Leu177Leu
PA4340		hypothetical protein	4868972	snp	CDS	522/573	174/190	synonymous_variant c.522C>T p.Ser174Ser
PA4340		hypothetical protein	4869020	snp	CDS	474/573	158/190	missense_variant c.474C>G p.Asp158Glu
PA4340		hypothetical protein	4869253	snp	CDS	241/573	81/190	missense_variant c.241T>C p.Tyr81His
PA4340		hypothetical protein	4869362	snp	CDS	132/573	44/190	synonymous_variant c.132T>C p.Arg44Arg
PA4341		transcriptional regulator	4869819	snp	CDS	510/771	170/256	synonymous_variant c.510G>A p.Val170Val
PA4341		transcriptional regulator	4869855	snp	CDS	474/771	158/256	missense_variant c.474A>C p.Glu158Asp
PA4341		transcriptional regulator	4869960	snp	CDS	369/771	123/256	synonymous_variant c.369T>C p.Pro123Pro
PA4341		transcriptional regulator	4870029	snp	CDS	300/771	100/256	synonymous_variant c.300C>A p.Arg100Arg
PA4341		transcriptional regulator	4870080	complex	CDS	249/771	82/256	missense_variant c.246_249delACGTinsCCGC p.Leu82Phe
PA4342		amidase	4870548	snp	CDS	1365/1485	455/494	synonymous_variant c.1365A>C p.Ile455Ile
PA4342		amidase	4870590	snp	CDS	1323/1485	441/494	synonymous_variant c.1323T>G p.Pro441Pro
PA4342		amidase	4870817	snp	CDS	1096/1485	366/494	missense_variant c.1096G>A p.Ala366Thr
PA4342		amidase	4870869	snp	CDS	1044/1485	348/494	synonymous_variant c.1044A>G p.Arg348Arg
PA4342		amidase	4871109	snp	CDS	804/1485	268/494	synonymous_variant c.804C>T p.Asp268Asp
PA4342		amidase	4871562	snp	CDS	351/1485	117/494	synonymous_variant c.351A>C p.Ala117Ala
PA4342		amidase	4871625	snp	CDS	288/1485	96/494	synonymous_variant c.288T>C p.Thr96Thr
PA4342		amidase	4871634	snp	CDS	279/1485	93/494	synonymous_variant c.279T>C p.Leu93Leu
PA4342		amidase	4871720	snp	CDS	193/1485	65/494	missense_variant c.193A>G p.Thr65Ala
PA4343		major facilitator superfamily transporter	4872393	snp	CDS	840/1320	280/439	synonymous_variant c.840G>T p.Ala280Ala
PA4343		major facilitator superfamily transporter	4872494	snp	CDS	739/1320	247/439	missense_variant c.739G>A p.Val247Ile
PA4343		major facilitator superfamily transporter	4872891	snp	CDS	342/1320	114/439	synonymous_variant c.342A>G p.Pro114Pro
PA4344		hydrolase	4873555	snp	CDS	936/1221	312/406	synonymous_variant c.936C>T p.Ala312Ala
PA4344		hydrolase	4873760	snp	CDS	731/1221	244/406	missense_variant c.731C>T p.Ala244Val
PA4344		hydrolase	4874104	snp	CDS	387/1221	129/406	synonymous_variant c.387T>C p.Gly129Gly
PA4345		hypothetical protein	4875093	snp	CDS	153/591	51/196	synonymous_variant c.153G>C p.Gly51Gly
PA4346		hypothetical protein	4875525	snp	CDS	117/336	39/111	synonymous_variant c.117C>T p.Tyr39Tyr
PA4347		hypothetical protein	4876286	snp	CDS	507/1155	169/384	synonymous_variant c.507A>G p.Lys169Lys
PA4347		hypothetical protein	4876292	snp	CDS	501/1155	167/384	synonymous_variant c.501A>G p.Pro167Pro
PA4347		hypothetical protein	4876607	snp	CDS	186/1155	62/384	synonymous_variant c.186T>C p.Tyr62Tyr
PA4348		hypothetical protein	4877183	snp	CDS	424/786	142/261	synonymous_variant c.424C>T p.Leu142Leu
PA4349		hypothetical protein	4878191	snp	CDS	397/897	133/298	missense_variant c.397G>A p.Val133Ile
PA4349		hypothetical protein	4878450	snp	CDS	138/897	46/298	synonymous_variant c.138G>C p.Ala46Ala
PA4350		hypothetical protein	4879446	snp	CDS	657/756	219/251	synonymous_variant c.657T>C p.Pro219Pro
PA4351		acyltransferase	4879865	snp	CDS	321/777	107/258	synonymous_variant c.321C>T p.Ala107Ala
PA4351		acyltransferase	4879952	complex	CDS	408/777	136/258	synonymous_variant c.408_409delATinsGC p.138
PA4351		acyltransferase	4879961	complex	CDS	417/777	139/258	synonymous_variant c.417_420delTGGGinsCGGA p.141
PA4351		acyltransferase	4880081	snp	CDS	537/777	179/258	synonymous_variant c.537G>C p.Ala179Ala
PA4351		acyltransferase	4880116	snp	CDS	572/777	191/258	missense_variant c.572A>T p.Gln191Leu
PA4351		acyltransferase	4880142	snp	CDS	598/777	200/258	synonymous_variant c.598T>C p.Leu200Leu
PA4352		hypothetical protein	4880636	snp	CDS	543/861	181/286	synonymous_variant c.543G>A p.Lys181Lys
PA4352		hypothetical protein	4880669	snp	CDS	510/861	170/286	synonymous_variant c.510T>C p.Leu170Leu
PA4352		hypothetical protein	4880849	snp	CDS	330/861	110/286	synonymous_variant c.330C>T p.Asp110Asp
PA4353		hypothetical protein	4881424	snp	CDS	477/573	159/190	synonymous_variant c.477T>C p.Gly159Gly
PA4354		hypothetical protein	4882226	snp	CDS	174/303	58/100	synonymous_variant c.174A>G p.Val58Val
PA4355		major facilitator superfamily transporter	4882572	snp	CDS	169/1167	57/388	synonymous_variant c.169C>T p.Leu57Leu
PA4355		major facilitator superfamily transporter	4882601	snp	CDS	198/1167	66/388	synonymous_variant c.198G>A p.Glu66Glu
PA4356	xenB	xenobiotic reductase	4883753	snp	CDS	147/1053	49/350	synonymous_variant c.147A>C p.Ala49Ala
PA4356	xenB	xenobiotic reductase	4883798	snp	CDS	192/1053	64/350	synonymous_variant c.192G>A p.Val64Val
PA4356	xenB	xenobiotic reductase	4883804	snp	CDS	198/1053	66/350	synonymous_variant c.198C>T p.Tyr66Tyr
PA4356	xenB	xenobiotic reductase	4884230	snp	CDS	624/1053	208/350	synonymous_variant c.624G>A p.Glu208Glu
PA4356	xenB	xenobiotic reductase	4884575	snp	CDS	969/1053	323/350	synonymous_variant c.969G>A p.Gln323Gln
PA4356	xenB	xenobiotic reductase	4884605	snp	CDS	999/1053	333/350	synonymous_variant c.999A>G p.Glu333Glu
			4884673	complex
			4884692	snp
PA4357		hypothetical protein	4884736	snp	CDS	226/243	76/80	missense_variant c.226T>C p.Tyr76His
PA4357		hypothetical protein	4884746	snp	CDS	216/243	72/80	synonymous_variant c.216G>A p.Glu72Glu
PA4357		hypothetical protein	4884785	snp	CDS	177/243	59/80	synonymous_variant c.177C>T p.Gly59Gly
PA4357		hypothetical protein	4884943	snp	CDS	19/243	7/80	missense_variant c.19C>A p.Leu7Ile
PA4358		ferrous iron transporter B	4885027	snp	CDS	2235/2301	745/766	synonymous_variant c.2235T>C p.Arg745Arg
PA4358		ferrous iron transporter B	4885423	snp	CDS	1839/2301	613/766	missense_variant c.1839G>C p.Glu613Asp
PA4358		ferrous iron transporter B	4885605	snp	CDS	1657/2301	553/766	missense_variant c.1657A>T p.Thr553Ser
PA4358		ferrous iron transporter B	4885966	snp	CDS	1296/2301	432/766	synonymous_variant c.1296C>T p.Arg432Arg
PA4358		ferrous iron transporter B	4886359	snp	CDS	903/2301	301/766	synonymous_variant c.903G>A p.Gly301Gly
PA4358		ferrous iron transporter B	4886521	snp	CDS	741/2301	247/766	synonymous_variant c.741G>A p.Arg247Arg
PA4358		ferrous iron transporter B	4886570	snp	CDS	692/2301	231/766	missense_variant c.692G>A p.Arg231Gln
PA4358		ferrous iron transporter B	4886644	snp	CDS	618/2301	206/766	synonymous_variant c.618G>A p.Leu206Leu
PA4358		ferrous iron transporter B	4886698	snp	CDS	564/2301	188/766	synonymous_variant c.564T>C p.Leu188Leu
PA4358		ferrous iron transporter B	4886728	snp	CDS	534/2301	178/766	synonymous_variant c.534A>G p.Pro178Pro
PA4358		ferrous iron transporter B	4886734	snp	CDS	528/2301	176/766	synonymous_variant c.528T>C p.Asp176Asp
PA4358		ferrous iron transporter B	4886836	snp	CDS	426/2301	142/766	synonymous_variant c.426C>T p.Gly142Gly
PA4358		ferrous iron transporter B	4887102	complex	CDS	160/2301	52/766	synonymous_variant c.156_160delGCGCCinsACGCT p.55
PA4359		ferrous iron transporter A	4887497	snp	CDS	10/228	4/75	synonymous_variant c.10T>C p.Leu4Leu
			4888195	complex
			4888390	snp
PA4360a		hypothetical protein	4889100	snp	CDS	253/264	85/87	synonymous_variant c.253C>T p.Leu85Leu
PA4361		oxidoreductase	4889151	snp	CDS	951/990	317/329	synonymous_variant c.951C>T p.Leu317Leu
PA4362		hypothetical protein	4890408	snp	CDS	123/1059	41/352	synonymous_variant c.123C>G p.Ala41Ala
PA4362		hypothetical protein	4890699	snp	CDS	414/1059	138/352	synonymous_variant c.414C>T p.Ala138Ala
PA4362		hypothetical protein	4890852	snp	CDS	567/1059	189/352	synonymous_variant c.567C>G p.Pro189Pro
PA4363	iciA	chromosome replication initiation inhibitor protein	4891807	snp	CDS	441/903	147/300	synonymous_variant c.441C>G p.Val147Val
PA4363	iciA	chromosome replication initiation inhibitor protein	4891816	snp	CDS	432/903	144/300	synonymous_variant c.432C>G p.Ala144Ala
PA4363	iciA	chromosome replication initiation inhibitor protein	4891989	snp	CDS	259/903	87/300	synonymous_variant c.259T>C p.Leu87Leu
PA4363	iciA	chromosome replication initiation inhibitor protein	4892206	snp	CDS	42/903	14/300	synonymous_variant c.42G>A p.Ala14Ala
PA4363	iciA	chromosome replication initiation inhibitor protein	4892247	snp	CDS	1/903	1/300	initiator_codon_variant c.1A>C p.Met1?
PA4364		hypothetical protein	4892585	snp	CDS	241/402	81/133	missense_variant c.241A>G p.Thr81Ala
PA4365		transporter	4892864	snp	CDS	117/603	39/200	synonymous_variant c.117A>G p.Val39Val
PA4365		transporter	4893035	snp	CDS	288/603	96/200	synonymous_variant c.288C>T p.Ala96Ala
PA4365		transporter	4893143	snp	CDS	396/603	132/200	synonymous_variant c.396T>G p.Leu132Leu
PA4365		transporter	4893245	snp	CDS	498/603	166/200	synonymous_variant c.498A>G p.Ala166Ala
			4893386	snp
PA4366	sodB	superoxide dismutase	4894096	snp	CDS	400/582	134/193	synonymous_variant c.400C>T p.Leu134Leu
			4894341	snp
PA4368		hypothetical protein	4896583	snp	CDS	843/903	281/300	synonymous_variant c.843C>T p.Ala281Ala
PA4368		hypothetical protein	4897110	snp	CDS	316/903	106/300	missense_variant c.316A>G p.Ser106Gly
PA4368		hypothetical protein	4897258	snp	CDS	168/903	56/300	synonymous_variant c.168C>A p.Leu56Leu
PA4368		hypothetical protein	4897330	snp	CDS	96/903	32/300	synonymous_variant c.96C>T p.Arg32Arg
PA4368		hypothetical protein	4897347	snp	CDS	79/903	27/300	missense_variant c.79C>T p.Arg27Cys
PA4369		hypothetical protein	4897514	snp	CDS	486/573	162/190	synonymous_variant c.486C>T p.Ala162Ala
PA4369		hypothetical protein	4897685	snp	CDS	315/573	105/190	synonymous_variant c.315T>C p.Leu105Leu
PA4369		hypothetical protein	4897904	snp	CDS	96/573	32/190	synonymous_variant c.96C>A p.Ala32Ala
			4898015	complex
			4898113	snp
PA4370	icmP	insulin-cleaving metalloproteinase outer membrane protein	4898342	snp	CDS	150/1341	50/446	synonymous_variant c.150C>T p.Val50Val
PA4370	icmP	insulin-cleaving metalloproteinase outer membrane protein	4898375	snp	CDS	183/1341	61/446	synonymous_variant c.183T>C p.Asn61Asn
PA4370	icmP	insulin-cleaving metalloproteinase outer membrane protein	4898822	snp	CDS	630/1341	210/446	synonymous_variant c.630A>G p.Gln210Gln
PA4370	icmP	insulin-cleaving metalloproteinase outer membrane protein	4898855	snp	CDS	663/1341	221/446	synonymous_variant c.663C>T p.Asn221Asn
PA4370	icmP	insulin-cleaving metalloproteinase outer membrane protein	4898861	snp	CDS	669/1341	223/446	synonymous_variant c.669C>G p.Pro223Pro
PA4370	icmP	insulin-cleaving metalloproteinase outer membrane protein	4898915	snp	CDS	723/1341	241/446	synonymous_variant c.723T>C p.Arg241Arg
PA4370	icmP	insulin-cleaving metalloproteinase outer membrane protein	4899479	snp	CDS	1287/1341	429/446	synonymous_variant c.1287T>G p.Ala429Ala
			4899544	snp
			4899599	snp
			4899645	snp
			4899680	ins
PA4371		hypothetical protein	4899797	snp	CDS	102/1422	34/473	synonymous_variant c.102C>T p.Gly34Gly
PA4371		hypothetical protein	4900203	snp	CDS	508/1422	170/473	missense_variant c.508G>A p.Val170Met
PA4371		hypothetical protein	4900217	snp	CDS	522/1422	174/473	synonymous_variant c.522G>A p.Pro174Pro
PA4371		hypothetical protein	4900274	snp	CDS	579/1422	193/473	synonymous_variant c.579T>G p.Arg193Arg
PA4371		hypothetical protein	4900412	snp	CDS	717/1422	239/473	synonymous_variant c.717A>C p.Arg239Arg
PA4371		hypothetical protein	4900509	snp	CDS	814/1422	272/473	missense_variant c.814A>G p.Asn272Asp
PA4371		hypothetical protein	4900826	snp	CDS	1131/1422	377/473	synonymous_variant c.1131G>A p.Gln377Gln
PA4371		hypothetical protein	4900967	snp	CDS	1272/1422	424/473	synonymous_variant c.1272C>T p.Gly424Gly
PA4372		hypothetical protein	4901180	snp	CDS	54/1065	18/354	synonymous_variant c.54C>T p.Cys18Cys
PA4372		hypothetical protein	4901813	snp	CDS	687/1065	229/354	synonymous_variant c.687G>A p.Leu229Leu
PA4372		hypothetical protein	4901974	snp	CDS	848/1065	283/354	missense_variant c.848A>C p.Asp283Ala
PA4372		hypothetical protein	4902137	snp	CDS	1011/1065	337/354	synonymous_variant c.1011T>C p.Asp337Asp
PA4373		hypothetical protein	4902281	snp	CDS	80/1095	27/364	missense_variant c.80T>A p.Leu27Gln
PA4373		hypothetical protein	4902303	snp	CDS	102/1095	34/364	synonymous_variant c.102A>G p.Leu34Leu
PA4373		hypothetical protein	4902399	snp	CDS	198/1095	66/364	synonymous_variant c.198C>T p.His66His
PA4373		hypothetical protein	4902555	snp	CDS	354/1095	118/364	synonymous_variant c.354G>A p.Gln118Gln
PA4373		hypothetical protein	4902564	snp	CDS	363/1095	121/364	synonymous_variant c.363G>A p.Glu121Glu
PA4373		hypothetical protein	4902666	complex	CDS	465/1095	155/364	synonymous_variant c.465_468delCACCinsTACT p.157
PA4373		hypothetical protein	4902717	snp	CDS	516/1095	172/364	synonymous_variant c.516A>C p.Thr172Thr
PA4373		hypothetical protein	4902969	snp	CDS	768/1095	256/364	synonymous_variant c.768T>C p.Arg256Arg
PA4373		hypothetical protein	4902987	complex	CDS	786/1095	262/364	synonymous_variant c.786_789delTGTGinsGGTA p.264
PA4373		hypothetical protein	4903089	snp	CDS	888/1095	296/364	synonymous_variant c.888T>G p.Arg296Arg
PA4373		hypothetical protein	4903122	snp	CDS	921/1095	307/364	synonymous_variant c.921A>G p.Val307Val
PA4373		hypothetical protein	4903188	snp	CDS	987/1095	329/364	synonymous_variant c.987G>C p.Thr329Thr
PA4373		hypothetical protein	4903238	snp	CDS	1037/1095	346/364	missense_variant c.1037C>T p.Ala346Val
			4903321	snp
			4903322	complex
			4903395	snp
PA4374		resistance-nodulation-cell division (RND) efflux membrane fusion protein	4903663	snp	CDS	198/1131	66/376	synonymous_variant c.198A>G p.Ala66Ala
PA4374		resistance-nodulation-cell division (RND) efflux membrane fusion protein	4903681	snp	CDS	216/1131	72/376	synonymous_variant c.216C>A p.Leu72Leu
PA4374		resistance-nodulation-cell division (RND) efflux membrane fusion protein	4903888	snp	CDS	423/1131	141/376	synonymous_variant c.423T>C p.Asp141Asp
PA4374		resistance-nodulation-cell division (RND) efflux membrane fusion protein	4903891	snp	CDS	426/1131	142/376	synonymous_variant c.426T>C p.Arg142Arg
PA4374		resistance-nodulation-cell division (RND) efflux membrane fusion protein	4903945	snp	CDS	480/1131	160/376	synonymous_variant c.480G>A p.Ala160Ala
PA4374		resistance-nodulation-cell division (RND) efflux membrane fusion protein	4904056	snp	CDS	591/1131	197/376	synonymous_variant c.591T>C p.Leu197Leu
PA4374		resistance-nodulation-cell division (RND) efflux membrane fusion protein	4904119	mnp	CDS	654/1131	218/376	synonymous_variant c.654_655delACinsGT p.220
PA4374		resistance-nodulation-cell division (RND) efflux membrane fusion protein	4904131	snp	CDS	666/1131	222/376	synonymous_variant c.666C>T p.Val222Val
PA4374		resistance-nodulation-cell division (RND) efflux membrane fusion protein	4904151	snp	CDS	686/1131	229/376	missense_variant c.686C>G p.Ala229Gly
PA4374		resistance-nodulation-cell division (RND) efflux membrane fusion protein	4904227	snp	CDS	762/1131	254/376	synonymous_variant c.762T>C p.Ala254Ala
PA4374		resistance-nodulation-cell division (RND) efflux membrane fusion protein	4904317	snp	CDS	852/1131	284/376	synonymous_variant c.852C>G p.Val284Val
PA4374		resistance-nodulation-cell division (RND) efflux membrane fusion protein	4904372	snp	CDS	907/1131	303/376	missense_variant c.907C>G p.Gln303Glu
PA4374		resistance-nodulation-cell division (RND) efflux membrane fusion protein	4904407	snp	CDS	942/1131	314/376	synonymous_variant c.942T>C p.Asp314Asp
PA4374		resistance-nodulation-cell division (RND) efflux membrane fusion protein	4904427	snp	CDS	962/1131	321/376	missense_variant c.962A>G p.Gln321Arg
PA4374		resistance-nodulation-cell division (RND) efflux membrane fusion protein	4904497	snp	CDS	1032/1131	344/376	synonymous_variant c.1032T>G p.Leu344Leu
PA4374		resistance-nodulation-cell division (RND) efflux membrane fusion protein	4904515	snp	CDS	1050/1131	350/376	synonymous_variant c.1050A>G p.Val350Val
PA4375		multidrug efflux protein	4905432	snp	CDS	786/3057	262/1018	synonymous_variant c.786A>G p.Glu262Glu
PA4375		multidrug efflux protein	4905456	snp	CDS	810/3057	270/1018	synonymous_variant c.810G>A p.Ala270Ala
PA4375		multidrug efflux protein	4905624	snp	CDS	978/3057	326/1018	synonymous_variant c.978T>C p.Ile326Ile
PA4375		multidrug efflux protein	4905852	snp	CDS	1206/3057	402/1018	synonymous_variant c.1206G>A p.Ala402Ala
PA4375		multidrug efflux protein	4906178	snp	CDS	1532/3057	511/1018	missense_variant c.1532A>G p.Gln511Arg
PA4375		multidrug efflux protein	4906266	snp	CDS	1620/3057	540/1018	synonymous_variant c.1620A>G p.Val540Val
PA4375		multidrug efflux protein	4907364	snp	CDS	2718/3057	906/1018	synonymous_variant c.2718C>A p.Thr906Thr
PA4375		multidrug efflux protein	4907508	snp	CDS	2862/3057	954/1018	synonymous_variant c.2862G>T p.Ala954Ala
PA4375		multidrug efflux protein	4907666	snp	CDS	3020/3057	1007/1018	missense_variant c.3020C>G p.Ala1007Gly
PA4376	pncB2	nicotinate phosphoribosyltransferase	4907954	snp	CDS	114/1197	38/398	synonymous_variant c.114A>G p.Glu38Glu
PA4376	pncB2	nicotinate phosphoribosyltransferase	4908005	snp	CDS	165/1197	55/398	synonymous_variant c.165C>T p.Ala55Ala
PA4376	pncB2	nicotinate phosphoribosyltransferase	4908086	snp	CDS	246/1197	82/398	synonymous_variant c.246C>G p.Leu82Leu
PA4376	pncB2	nicotinate phosphoribosyltransferase	4908809	snp	CDS	969/1197	323/398	synonymous_variant c.969G>A p.Pro323Pro
			4909054	snp
			4909061	snp
PA4377		hypothetical protein	4909392	snp	CDS	13/243	5/80	missense_variant c.13A>G p.Ile5Val
PA4378	inaA	hypothetical protein	4909438	snp	CDS	668/705	223/234	missense_variant c.668C>A p.Thr223Lys
PA4378	inaA	hypothetical protein	4909992	snp	CDS	114/705	38/234	synonymous_variant c.114G>C p.Ala38Ala
PA4378	inaA	hypothetical protein	4910013	snp	CDS	93/705	31/234	synonymous_variant c.93C>A p.Pro31Pro
PA4379		hypothetical protein	4910642	snp	CDS	150/684	50/227	synonymous_variant c.150A>G p.Ala50Ala
PA4380		two-component sensor	4911243	snp	CDS	909/1281	303/426	synonymous_variant c.909A>G p.Glu303Glu
PA4380		two-component sensor	4911453	snp	CDS	699/1281	233/426	synonymous_variant c.699A>G p.Ser233Ser
PA4380		two-component sensor	4911990	snp	CDS	162/1281	54/426	synonymous_variant c.162G>A p.Leu54Leu
PA4380		two-component sensor	4912005	snp	CDS	147/1281	49/426	synonymous_variant c.147G>A p.Glu49Glu
			4914057	snp
PA4383		camphor resistance protein CrcB	4914337	snp	CDS	174/384	58/127	synonymous_variant c.174G>A p.Ala58Ala
PA4383		camphor resistance protein CrcB	4914384	snp	CDS	127/384	43/127	missense_variant c.127G>A p.Val43Ile
PA4385	groEL	molecular chaperone GroEL	4916234	snp	CDS	891/1644	297/547	synonymous_variant c.891C>T p.Gly297Gly
PA4385	groEL	molecular chaperone GroEL	4916384	snp	CDS	741/1644	247/547	synonymous_variant c.741G>A p.Leu247Leu
PA4385	groEL	molecular chaperone GroEL	4916534	snp	CDS	591/1644	197/547	synonymous_variant c.591C>T p.Arg197Arg
PA4385	groEL	molecular chaperone GroEL	4916747	snp	CDS	378/1644	126/547	synonymous_variant c.378T>C p.Ala126Ala
PA4385	groEL	molecular chaperone GroEL	4916969	snp	CDS	156/1644	52/547	synonymous_variant c.156C>T p.Asp52Asp
			4918954	snp
PA4390		hypothetical protein	4920161	snp	CDS	706/1008	236/335	synonymous_variant c.706T>C p.Leu236Leu
PA4390		hypothetical protein	4920306	snp	CDS	561/1008	187/335	synonymous_variant c.561T>C p.Arg187Arg
			4920968	snp
PA4392		hypothetical protein	4922015	snp	CDS	35/384	12/127	missense_variant c.35C>T p.Thr12Ile
PA4393	ampG	AmpG protein	4924153	snp	CDS	1747/1785	583/594	missense_variant c.1747G>A p.Ala583Thr
PA4394		hypothetical protein	4924552	complex	CDS	532/837	177/278	missense_variant c.531_532delCGinsGC p.Val178Leu
PA4395		nucleotide-binding protein	4925355	snp	CDS	441/480	147/159	synonymous_variant c.441C>G p.Ser147Ser
PA4396		two-component response regulator	4926312	snp	CDS	414/1101	138/366	synonymous_variant c.414C>T p.Gly138Gly
PA4396		two-component response regulator	4926372	snp	CDS	474/1101	158/366	synonymous_variant c.474A>G p.Ala158Ala
PA4396		two-component response regulator	4926537	snp	CDS	639/1101	213/366	synonymous_variant c.639C>A p.Arg213Arg
PA4396		two-component response regulator	4926586	snp	CDS	688/1101	230/366	synonymous_variant c.688C>T p.Leu230Leu
PA4396		two-component response regulator	4926711	snp	CDS	813/1101	271/366	synonymous_variant c.813C>T p.Asp271Asp
PA4398		two-component sensor	4928189	snp	CDS	192/2097	64/698	synonymous_variant c.192C>A p.Leu64Leu
PA4398		two-component sensor	4928261	snp	CDS	264/2097	88/698	synonymous_variant c.264A>G p.Leu88Leu
PA4398		two-component sensor	4928387	snp	CDS	390/2097	130/698	synonymous_variant c.390C>T p.Asn130Asn
PA4398		two-component sensor	4928420	snp	CDS	423/2097	141/698	synonymous_variant c.423T>C p.Arg141Arg
PA4398		two-component sensor	4928459	snp	CDS	462/2097	154/698	synonymous_variant c.462G>A p.Pro154Pro
PA4398		two-component sensor	4928804	snp	CDS	807/2097	269/698	synonymous_variant c.807A>G p.Glu269Glu
PA4398		two-component sensor	4929743	snp	CDS	1746/2097	582/698	synonymous_variant c.1746C>T p.Gly582Gly
PA4399		hypothetical protein	4930472	snp	CDS	374/579	125/192	missense_variant c.374C>T p.Pro125Leu
			4931729	ins
PA4401		glutathione S-transferase	4931948	snp	CDS	434/636	145/211	missense_variant c.434T>G p.Leu145Arg
PA4402	argJ	bifunctional ornithine acetyltransferase/N-acetylglutamate synthase	4932697	snp	CDS	1023/1218	341/405	synonymous_variant c.1023A>G p.Val341Val
PA4402	argJ	bifunctional ornithine acetyltransferase/N-acetylglutamate synthase	4932939	snp	CDS	781/1218	261/405	missense_variant c.781C>A p.Leu261Met
			4933761	snp
PA4403	secA	preprotein translocase subunit SecA	4934076	snp	CDS	2541/2751	847/916	synonymous_variant c.2541G>C p.Ala847Ala
PA4403	secA	preprotein translocase subunit SecA	4934160	snp	CDS	2457/2751	819/916	synonymous_variant c.2457G>A p.Lys819Lys
PA4403	secA	preprotein translocase subunit SecA	4934307	snp	CDS	2310/2751	770/916	synonymous_variant c.2310A>G p.Val770Val
PA4403	secA	preprotein translocase subunit SecA	4935477	snp	CDS	1140/2751	380/916	synonymous_variant c.1140C>T p.Tyr380Tyr
PA4403	secA	preprotein translocase subunit SecA	4935530	snp	CDS	1087/2751	363/916	synonymous_variant c.1087T>C p.Leu363Leu
PA4403	secA	preprotein translocase subunit SecA	4935576	snp	CDS	1041/2751	347/916	synonymous_variant c.1041A>T p.Arg347Arg
PA4403	secA	preprotein translocase subunit SecA	4935687	snp	CDS	930/2751	310/916	synonymous_variant c.930C>T p.Val310Val
PA4403	secA	preprotein translocase subunit SecA	4935867	snp	CDS	750/2751	250/916	synonymous_variant c.750T>C p.Val250Val
PA4403	secA	preprotein translocase subunit SecA	4936362	snp	CDS	255/2751	85/916	synonymous_variant c.255T>C p.Asp85Asp
PA4404		hypothetical protein	4937553	snp	CDS	121/924	41/307	missense_variant c.121A>C p.Met41Leu
PA4407	ftsZ	cell division protein FtsZ	4939479	snp	CDS	1006/1185	336/394	missense_variant c.1006G>A p.Ala336Thr
PA4407	ftsZ	cell division protein FtsZ	4939519	snp	CDS	966/1185	322/394	synonymous_variant c.966A>G p.Lys322Lys
PA4407	ftsZ	cell division protein FtsZ	4939567	snp	CDS	918/1185	306/394	synonymous_variant c.918G>A p.Glu306Glu
PA4407	ftsZ	cell division protein FtsZ	4940029	snp	CDS	456/1185	152/394	synonymous_variant c.456C>T p.Arg152Arg
PA4408	ftsA	cell division protein FtsA	4940631	snp	CDS	1158/1254	386/417	synonymous_variant c.1158A>C p.Gly386Gly
PA4408	ftsA	cell division protein FtsA	4940703	snp	CDS	1086/1254	362/417	missense_variant c.1086C>A p.Asp362Glu
PA4408	ftsA	cell division protein FtsA	4941423	snp	CDS	366/1254	122/417	synonymous_variant c.366A>G p.Pro122Pro
PA4409	ftsQ	cell division protein FtsQ	4942290	snp	CDS	384/864	128/287	synonymous_variant c.384C>A p.Ala128Ala
PA4412	murG	undecaprenyldiphospho-muramoylpentapeptide beta-N- acetylglucosaminyltransferase	4945971	snp	CDS	171/1074	57/357	synonymous_variant c.171C>T p.Ile57Ile
PA4413	ftsW	cell division protein FtsW	4946563	snp	CDS	768/1200	256/399	synonymous_variant c.768C>G p.Gly256Gly
PA4414	murD	UDP-N-acetylmuramoyl-L-alanyl-D-glutamate synthetase	4948425	snp	CDS	252/1347	84/448	synonymous_variant c.252T>C p.Pro84Pro
PA4414	murD	UDP-N-acetylmuramoyl-L-alanyl-D-glutamate synthetase	4948455	snp	CDS	222/1347	74/448	synonymous_variant c.222T>C p.Tyr74Tyr
PA4415	mraY	phospho-N-acetylmuramoyl-pentapeptide- transferase	4948813	snp	CDS	960/1083	320/360	synonymous_variant c.960T>C p.Arg320Arg
PA4415	mraY	phospho-N-acetylmuramoyl-pentapeptide- transferase	4948912	snp	CDS	861/1083	287/360	synonymous_variant c.861G>A p.Glu287Glu
PA4415	mraY	phospho-N-acetylmuramoyl-pentapeptide- transferase	4948962	snp	CDS	811/1083	271/360	synonymous_variant c.811C>T p.Leu271Leu
PA4415	mraY	phospho-N-acetylmuramoyl-pentapeptide- transferase	4949088	snp	CDS	685/1083	229/360	synonymous_variant c.685C>T p.Leu229Leu
PA4415	mraY	phospho-N-acetylmuramoyl-pentapeptide- transferase	4949203	snp	CDS	570/1083	190/360	synonymous_variant c.570G>A p.Ala190Ala
PA4415	mraY	phospho-N-acetylmuramoyl-pentapeptide- transferase	4949215	snp	CDS	558/1083	186/360	synonymous_variant c.558C>T p.Gly186Gly
PA4415	mraY	phospho-N-acetylmuramoyl-pentapeptide- transferase	4949233	snp	CDS	540/1083	180/360	synonymous_variant c.540C>T p.Thr180Thr
PA4416	murF	UDP-N-acetylmuramoyl-tripeptide--D-alanyl-D- alanine ligase	4950483	snp	CDS	666/1377	222/458	synonymous_variant c.666A>G p.Val222Val
PA4416	murF	UDP-N-acetylmuramoyl-tripeptide--D-alanyl-D- alanine ligase	4950501	snp	CDS	648/1377	216/458	synonymous_variant c.648C>G p.Ala216Ala
PA4416	murF	UDP-N-acetylmuramoyl-tripeptide--D-alanyl-D- alanine ligase	4950576	snp	CDS	573/1377	191/458	synonymous_variant c.573A>C p.Gly191Gly
PA4416	murF	UDP-N-acetylmuramoyl-tripeptide--D-alanyl-D- alanine ligase	4950618	snp	CDS	531/1377	177/458	synonymous_variant c.531C>T p.Val177Val
PA4417	murE	UDP-N-acetylmuramoylalanyl-D-glutamate--2, 6-diaminopimelate ligase	4951249	snp	CDS	1356/1464	452/487	synonymous_variant c.1356C>T p.Ala452Ala
PA4417	murE	UDP-N-acetylmuramoylalanyl-D-glutamate--2, 6-diaminopimelate ligase	4951418	snp	CDS	1187/1464	396/487	missense_variant c.1187A>G p.Glu396Gly
PA4417	murE	UDP-N-acetylmuramoylalanyl-D-glutamate--2, 6-diaminopimelate ligase	4951438	snp	CDS	1167/1464	389/487	synonymous_variant c.1167C>T p.Ile389Ile
PA4417	murE	UDP-N-acetylmuramoylalanyl-D-glutamate--2, 6-diaminopimelate ligase	4951645	snp	CDS	960/1464	320/487	synonymous_variant c.960T>C p.Thr320Thr
PA4417	murE	UDP-N-acetylmuramoylalanyl-D-glutamate--2, 6-diaminopimelate ligase	4952398	complex	CDS	207/1464	69/487	synonymous_variant c.205_207delTTGinsCTT p.70
PA4418	ftsI	penicillin-binding protein 3	4952715	snp	CDS	1629/1740	543/579	synonymous_variant c.1629T>C p.Ser543Ser
PA4418	ftsI	penicillin-binding protein 3	4952754	snp	CDS	1590/1740	530/579	synonymous_variant c.1590G>T p.Ala530Ala
PA4418	ftsI	penicillin-binding protein 3	4953009	snp	CDS	1335/1740	445/579	synonymous_variant c.1335T>C p.Gly445Gly
PA4418	ftsI	penicillin-binding protein 3	4953219	complex	CDS	1125/1740	374/579	synonymous_variant c.1122_1125delTCTCinsCCTT p.376
PA4418	ftsI	penicillin-binding protein 3	4953546	snp	CDS	798/1740	266/579	synonymous_variant c.798C>G p.Pro266Pro
PA4418	ftsI	penicillin-binding protein 3	4953843	snp	CDS	501/1740	167/579	synonymous_variant c.501T>C p.Phe167Phe
PA4419	ftsL	cell division protein FtsL	4954592	snp	CDS	42/294	14/97	synonymous_variant c.42C>T p.Phe14Phe
PA4420		S-adenosyl-methyltransferase MraW	4954867	snp	CDS	705/942	235/313	synonymous_variant c.705T>C p.Gly235Gly
PA4420		S-adenosyl-methyltransferase MraW	4955050	snp	CDS	522/942	174/313	synonymous_variant c.522T>C p.Arg174Arg
PA4420		S-adenosyl-methyltransferase MraW	4955071	snp	CDS	501/942	167/313	synonymous_variant c.501C>T p.Ala167Ala
PA4420		S-adenosyl-methyltransferase MraW	4955113	snp	CDS	459/942	153/313	synonymous_variant c.459C>T p.Val153Val
PA4420		S-adenosyl-methyltransferase MraW	4955136	complex	CDS	436/942	144/313	missense_variant c.432_436delCGCCAinsTGCCG p.Thr146Ala
			4957605	snp
PA4425		phosphoheptose isomerase	4960153	snp	CDS	228/594	76/197	synonymous_variant c.228C>G p.Leu76Leu
PA4429		cytochrome C1	4962335	snp	CDS	721/783	241/260	synonymous_variant c.721T>C p.Leu241Leu
PA4429		cytochrome C1	4962621	snp	CDS	435/783	145/260	synonymous_variant c.435C>T p.Phe145Phe
PA4430		cytochrome b	4963757	snp	CDS	510/1212	170/403	synonymous_variant c.510C>T p.Ile170Ile
PA4430		cytochrome b	4964093	snp	CDS	174/1212	58/403	synonymous_variant c.174C>T p.Ser58Ser
PA4431		iron-sulfur protein	4964431	snp	CDS	429/594	143/197	synonymous_variant c.429C>T p.Gly143Gly
PA4431		iron-sulfur protein	4964481	snp	CDS	379/594	127/197	synonymous_variant c.379C>T p.Leu127Leu
PA4432	rpsI	30S ribosomal protein S9	4965211	snp	CDS	291/393	97/130	synonymous_variant c.291G>C p.Ser97Ser
PA4434		oxidoreductase	4966219	snp	CDS	30/1038	10/345	synonymous_variant c.30C>T p.Asp10Asp
PA4434		oxidoreductase	4966418	snp	CDS	229/1038	77/345	missense_variant c.229G>A p.Gly77Ser
PA4434		oxidoreductase	4966957	snp	CDS	768/1038	256/345	synonymous_variant c.768C>T p.Ser256Ser
PA4434		oxidoreductase	4966966	snp	CDS	777/1038	259/345	synonymous_variant c.777T>C p.Ser259Ser
PA4434		oxidoreductase	4967042	snp	CDS	853/1038	285/345	missense_variant c.853C>A p.Leu285Met
			4967301	snp
PA4435		acyl-CoA dehydrogenase	4967696	snp	CDS	763/1146	255/381	synonymous_variant c.763C>T p.Leu255Leu
PA4436		transcriptional regulator	4969101	snp	CDS	390/900	130/299	synonymous_variant c.390T>C p.Thr130Thr
PA4436		transcriptional regulator	4969122	snp	CDS	411/900	137/299	synonymous_variant c.411C>T p.Cys137Cys
PA4436		transcriptional regulator	4969269	snp	CDS	558/900	186/299	synonymous_variant c.558A>G p.Gln186Gln
PA4437		hypothetical protein	4970039	snp	CDS	270/963	90/320	synonymous_variant c.270G>A p.Ala90Ala
PA4437		hypothetical protein	4970075	snp	CDS	306/963	102/320	synonymous_variant c.306G>T p.Leu102Leu
PA4437		hypothetical protein	4970235	complex	CDS	466/963	156/320	missense_variant c.466_468delGAAinsAAT p.Glu156Asn
PA4437		hypothetical protein	4970726	snp	CDS	957/963	319/320	synonymous_variant c.957G>A p.Gln319Gln
PA4438		hypothetical protein	4971052	snp	CDS	840/1095	280/364	synonymous_variant c.840A>G p.Glu280Glu
PA4438		hypothetical protein	4971094	snp	CDS	798/1095	266/364	synonymous_variant c.798T>C p.Arg266Arg
PA4438		hypothetical protein	4971241	snp	CDS	651/1095	217/364	synonymous_variant c.651C>T p.Ser217Ser
PA4438		hypothetical protein	4971328	snp	CDS	564/1095	188/364	synonymous_variant c.564A>G p.Glu188Glu
PA4438		hypothetical protein	4971505	snp	CDS	387/1095	129/364	synonymous_variant c.387C>T p.Cys129Cys
PA4438		hypothetical protein	4971823	snp	CDS	69/1095	23/364	synonymous_variant c.69G>C p.Ala23Ala
PA4438		hypothetical protein	4971880	snp	CDS	12/1095	4/364	synonymous_variant c.12C>T p.Leu4Leu
PA4439	trpS	tryptophan--tRNA ligase	4971995	snp	CDS	1338/1347	446/448	synonymous_variant c.1338G>A p.Pro446Pro
PA4439	trpS	tryptophan--tRNA ligase	4972400	snp	CDS	933/1347	311/448	synonymous_variant c.933A>C p.Ala311Ala
PA4439	trpS	tryptophan--tRNA ligase	4972535	snp	CDS	798/1347	266/448	synonymous_variant c.798A>G p.Glu266Glu
PA4439	trpS	tryptophan--tRNA ligase	4972613	snp	CDS	720/1347	240/448	synonymous_variant c.720A>G p.Lys240Lys
PA4439	trpS	tryptophan--tRNA ligase	4972679	snp	CDS	654/1347	218/448	synonymous_variant c.654G>T p.Pro218Pro
PA4439	trpS	tryptophan--tRNA ligase	4972730	snp	CDS	603/1347	201/448	synonymous_variant c.603C>T p.Asp201Asp
PA4439	trpS	tryptophan--tRNA ligase	4972832	snp	CDS	501/1347	167/448	synonymous_variant c.501C>T p.Asp167Asp
PA4439	trpS	tryptophan--tRNA ligase	4972877	snp	CDS	456/1347	152/448	synonymous_variant c.456T>C p.Ile152Ile
PA4440		hypothetical protein	4973942	snp	CDS	88/630	30/209	missense_variant c.88G>A p.Val30Ile
PA4442	cysN	bifunctional sulfate adenylyltransferase subunit 1/adenylylsulfate kinase	4974853	snp	CDS	1743/1902	581/633	synonymous_variant c.1743C>A p.Pro581Pro
PA4442	cysN	bifunctional sulfate adenylyltransferase subunit 1/adenylylsulfate kinase	4974871	snp	CDS	1725/1902	575/633	synonymous_variant c.1725C>T p.Val575Val
PA4442	cysN	bifunctional sulfate adenylyltransferase subunit 1/adenylylsulfate kinase	4975264	snp	CDS	1332/1902	444/633	synonymous_variant c.1332G>T p.Ala444Ala
PA4442	cysN	bifunctional sulfate adenylyltransferase subunit 1/adenylylsulfate kinase	4975287	snp	CDS	1309/1902	437/633	missense_variant c.1309C>T p.Pro437Ser
PA4442	cysN	bifunctional sulfate adenylyltransferase subunit 1/adenylylsulfate kinase	4975299	snp	CDS	1297/1902	433/633	missense_variant c.1297G>A p.Val433Ile
PA4442	cysN	bifunctional sulfate adenylyltransferase subunit 1/adenylylsulfate kinase	4975468	snp	CDS	1128/1902	376/633	synonymous_variant c.1128C>T p.Asn376Asn
PA4442	cysN	bifunctional sulfate adenylyltransferase subunit 1/adenylylsulfate kinase	4975744	snp	CDS	852/1902	284/633	synonymous_variant c.852G>C p.Gly284Gly
PA4442	cysN	bifunctional sulfate adenylyltransferase subunit 1/adenylylsulfate kinase	4975771	snp	CDS	825/1902	275/633	synonymous_variant c.825G>A p.Glu275Glu
PA4442	cysN	bifunctional sulfate adenylyltransferase subunit 1/adenylylsulfate kinase	4976084	snp	CDS	512/1902	171/633	missense_variant c.512A>G p.Asp171Gly
PA4442	cysN	bifunctional sulfate adenylyltransferase subunit 1/adenylylsulfate kinase	4976176	snp	CDS	420/1902	140/633	synonymous_variant c.420C>T p.Gly140Gly
PA4442	cysN	bifunctional sulfate adenylyltransferase subunit 1/adenylylsulfate kinase	4976317	snp	CDS	279/1902	93/633	synonymous_variant c.279C>T p.Asp93Asp
PA4442	cysN	bifunctional sulfate adenylyltransferase subunit 1/adenylylsulfate kinase	4976323	snp	CDS	273/1902	91/633	synonymous_variant c.273C>T p.Thr91Thr
PA4442	cysN	bifunctional sulfate adenylyltransferase subunit 1/adenylylsulfate kinase	4976428	snp	CDS	168/1902	56/633	synonymous_variant c.168C>G p.Leu56Leu
PA4442	cysN	bifunctional sulfate adenylyltransferase subunit 1/adenylylsulfate kinase	4976478	snp	CDS	118/1902	40/633	synonymous_variant c.118C>T p.Leu40Leu
			4976604	snp
PA4443	cysD	sulfate adenylyltransferase subunit 2	4976670	snp	CDS	855/918	285/305	synonymous_variant c.855C>T p.Gly285Gly
PA4443	cysD	sulfate adenylyltransferase subunit 2	4976861	complex	CDS	664/918	221/305	synonymous_variant c.663_664delATinsGC p.223
PA4443	cysD	sulfate adenylyltransferase subunit 2	4976868	snp	CDS	657/918	219/305	synonymous_variant c.657T>C p.Asn219Asn
PA4443	cysD	sulfate adenylyltransferase subunit 2	4976880	snp	CDS	645/918	215/305	synonymous_variant c.645C>T p.Val215Val
PA4443	cysD	sulfate adenylyltransferase subunit 2	4977009	snp	CDS	516/918	172/305	synonymous_variant c.516C>T p.Gly172Gly
PA4443	cysD	sulfate adenylyltransferase subunit 2	4977029	snp	CDS	496/918	166/305	synonymous_variant c.496C>T p.Leu166Leu
PA4443	cysD	sulfate adenylyltransferase subunit 2	4977270	snp	CDS	255/918	85/305	synonymous_variant c.255T>C p.Asp85Asp
PA4443	cysD	sulfate adenylyltransferase subunit 2	4977300	snp	CDS	225/918	75/305	synonymous_variant c.225T>C p.Arg75Arg
			4977654	snp
			4977774	snp
			4977780	snp
PA4444	mltB1	murein hydrolase B	4978114	snp	CDS	246/1104	82/367	synonymous_variant c.246T>C p.Asp82Asp
PA4444	mltB1	murein hydrolase B	4978369	snp	CDS	501/1104	167/367	synonymous_variant c.501T>G p.Arg167Arg
PA4444	mltB1	murein hydrolase B	4978438	snp	CDS	570/1104	190/367	synonymous_variant c.570A>G p.Glu190Glu
PA4444	mltB1	murein hydrolase B	4978453	snp	CDS	585/1104	195/367	synonymous_variant c.585A>G p.Glu195Glu
PA4444	mltB1	murein hydrolase B	4978459	snp	CDS	591/1104	197/367	synonymous_variant c.591G>A p.Glu197Glu
PA4444	mltB1	murein hydrolase B	4978882	snp	CDS	1014/1104	338/367	synonymous_variant c.1014T>C p.Tyr338Tyr
PA4445		hypothetical protein	4979027	snp	CDS	691/759	231/252	synonymous_variant c.691C>T p.Leu231Leu
PA4445		hypothetical protein	4979214	snp	CDS	504/759	168/252	synonymous_variant c.504G>A p.Gln168Gln
PA4445		hypothetical protein	4979454	snp	CDS	264/759	88/252	synonymous_variant c.264G>T p.Leu88Leu
PA4445		hypothetical protein	4979484	snp	CDS	234/759	78/252	synonymous_variant c.234T>C p.Val78Val
PA4446	algW	AlgW protein	4980142	snp	CDS	309/1170	103/389	synonymous_variant c.309G>A p.Glu103Glu
PA4447	hisC1	histidinol-phosphate aminotransferase	4981538	snp	CDS	564/1056	188/351	synonymous_variant c.564C>T p.Gly188Gly
PA4447	hisC1	histidinol-phosphate aminotransferase	4981565	snp	CDS	537/1056	179/351	synonymous_variant c.537A>G p.Val179Val
PA4447	hisC1	histidinol-phosphate aminotransferase	4981760	snp	CDS	342/1056	114/351	synonymous_variant c.342C>T p.Tyr114Tyr
PA4447	hisC1	histidinol-phosphate aminotransferase	4981805	snp	CDS	297/1056	99/351	synonymous_variant c.297A>G p.Gln99Gln
PA4448	hisD	histidinol dehydrogenase	4982554	snp	CDS	873/1323	291/440	synonymous_variant c.873C>T p.Ile291Ile
PA4448	hisD	histidinol dehydrogenase	4982587	snp	CDS	840/1323	280/440	synonymous_variant c.840T>C p.Asp280Asp
PA4448	hisD	histidinol dehydrogenase	4982677	snp	CDS	750/1323	250/440	synonymous_variant c.750T>C p.Asp250Asp
PA4448	hisD	histidinol dehydrogenase	4982929	snp	CDS	498/1323	166/440	synonymous_variant c.498T>C p.Val166Val
PA4448	hisD	histidinol dehydrogenase	4983175	snp	CDS	252/1323	84/440	synonymous_variant c.252A>C p.Thr84Thr
PA4449	hisG	ATP phosphoribosyltransferase	4983729	snp	CDS	459/636	153/211	synonymous_variant c.459T>C p.Ile153Ile
PA4450	murA	UDP-N-acetylglucosamine 1-carboxyvinyltransferase	4985231	snp	CDS	240/1266	80/421	synonymous_variant c.240A>G p.Lys80Lys
PA4451		hypothetical protein	4985632	snp	CDS	99/240	33/79	synonymous_variant c.99C>T p.Ile33Ile
PA4452		hypothetical protein	4985958	snp	CDS	198/309	66/102	missense_variant c.198A>G p.Ile66Met
PA4453		hypothetical protein	4986533	snp	CDS	267/648	89/215	synonymous_variant c.267G>A p.Gln89Gln
PA4453		hypothetical protein	4986575	snp	CDS	225/648	75/215	synonymous_variant c.225C>T p.Ser75Ser
PA4455		ABC transporter permease	4987954	snp	CDS	129/798	43/265	synonymous_variant c.129C>T p.Thr43Thr
PA4456		ABC transporter ATP-binding protein	4988262	snp	CDS	630/810	210/269	synonymous_variant c.630C>T p.Ser210Ser
PA4456		ABC transporter ATP-binding protein	4988571	snp	CDS	321/810	107/269	synonymous_variant c.321A>G p.Ala107Ala
PA4457		arabinose-5-phosphate isomerase KdsD	4989472	snp	CDS	168/981	56/326	synonymous_variant c.168A>G p.Lys56Lys
PA4457		arabinose-5-phosphate isomerase KdsD	4989478	complex	CDS	174/981	58/326	missense_variant c.174_178delCCACGinsTCACA p.Val60Ile
PA4457		arabinose-5-phosphate isomerase KdsD	4989490	snp	CDS	186/981	62/326	synonymous_variant c.186A>G p.Lys62Lys
PA4457		arabinose-5-phosphate isomerase KdsD	4989847	snp	CDS	543/981	181/326	synonymous_variant c.543T>C p.Phe181Phe
PA4457		arabinose-5-phosphate isomerase KdsD	4990189	snp	CDS	885/981	295/326	synonymous_variant c.885A>G p.Glu295Glu
PA4458		hypothetical protein	4990810	snp	CDS	526/540	176/179	missense_variant c.526A>G p.Ser176Gly
PA4460		hypothetical protein	4991643	snp	CDS	252/528	84/175	synonymous_variant c.252A>G p.Ser84Ser
PA4460		hypothetical protein	4991877	snp	CDS	486/528	162/175	synonymous_variant c.486A>G p.Pro162Pro
PA4461		ABC transporter ATP-binding protein	4992596	snp	CDS	678/726	226/241	synonymous_variant c.678A>C p.Ala226Ala
PA4462	rpoN	RNA polymerase factor sigma-54	4993814	snp	CDS	945/1494	315/497	synonymous_variant c.945G>A p.Pro315Pro
PA4462	rpoN	RNA polymerase factor sigma-54	4993862	snp	CDS	993/1494	331/497	synonymous_variant c.993T>C p.Asp331Asp
PA4462	rpoN	RNA polymerase factor sigma-54	4993988	snp	CDS	1119/1494	373/497	synonymous_variant c.1119T>C p.Gly373Gly
PA4462	rpoN	RNA polymerase factor sigma-54	4994033	snp	CDS	1164/1494	388/497	synonymous_variant c.1164T>C p.His388His
PA4462	rpoN	RNA polymerase factor sigma-54	4994159	snp	CDS	1290/1494	430/497	synonymous_variant c.1290T>C p.Ala430Ala
PA4464	ptsN	nitrogen regulatory IIA protein	4994930	snp	CDS	168/465	56/154	synonymous_variant c.168C>T p.Gly56Gly
PA4464	ptsN	nitrogen regulatory IIA protein	4995041	snp	CDS	279/465	93/154	synonymous_variant c.279A>G p.Leu93Leu
PA4464	ptsN	nitrogen regulatory IIA protein	4995072	snp	CDS	310/465	104/154	synonymous_variant c.310T>C p.Leu104Leu
PA4464	ptsN	nitrogen regulatory IIA protein	4995179	snp	CDS	417/465	139/154	synonymous_variant c.417T>C p.Thr139Thr
PA4465		hypothetical protein	4995249	snp	CDS	21/861	7/286	synonymous_variant c.21C>T p.Ser7Ser
PA4465		hypothetical protein	4995852	snp	CDS	624/861	208/286	synonymous_variant c.624G>C p.Pro208Pro
PA4466		phosphoryl carrier protein	4996371	complex	CDS	253/273	85/90	synonymous_variant c.253_255delCGTinsAGG p.86
PA4466		phosphoryl carrier protein	4996382	snp	CDS	264/273	88/90	synonymous_variant c.264A>G p.Glu88Glu
			4996392	snp
			4996470	snp
			4996483	snp
PA4467		hypothetical protein	4996527	snp	CDS	894/933	298/310	synonymous_variant c.894C>T p.Gly298Gly
PA4467		hypothetical protein	4996621	snp	CDS	800/933	267/310	missense_variant c.800C>G p.Ala267Gly
PA4467		hypothetical protein	4996827	snp	CDS	594/933	198/310	synonymous_variant c.594G>C p.Ala198Ala
PA4468	sodM	superoxide dismutase	4997886	snp	CDS	165/612	55/203	synonymous_variant c.165T>C p.Ser55Ser
PA4470	fumC1	fumarate hydratase	4999080	snp	CDS	837/1377	279/458	synonymous_variant c.837C>G p.Ala279Ala
PA4470	fumC1	fumarate hydratase	4999104	snp	CDS	813/1377	271/458	synonymous_variant c.813G>T p.Ala271Ala
PA4470	fumC1	fumarate hydratase	4999215	snp	CDS	702/1377	234/458	synonymous_variant c.702G>T p.Pro234Pro
PA4470	fumC1	fumarate hydratase	4999692	snp	CDS	225/1377	75/458	missense_variant c.225C>G p.Asp75Glu
			5000432	complex
PA4472	pmbA	PmbA protein	5000702	snp	CDS	1100/1350	367/449	missense_variant c.1100A>G p.Glu367Gly
PA4472	pmbA	PmbA protein	5000709	snp	CDS	1093/1350	365/449	synonymous_variant c.1093C>A p.Arg365Arg
PA4472	pmbA	PmbA protein	5000944	snp	CDS	858/1350	286/449	missense_variant c.858G>T p.Glu286Asp
PA4472	pmbA	PmbA protein	5001166	snp	CDS	636/1350	212/449	synonymous_variant c.636T>C p.Gly212Gly
PA4472	pmbA	PmbA protein	5001301	snp	CDS	501/1350	167/449	synonymous_variant c.501C>T p.Gly167Gly
PA4472	pmbA	PmbA protein	5001322	snp	CDS	480/1350	160/449	synonymous_variant c.480C>T p.Thr160Thr
PA4472	pmbA	PmbA protein	5001385	snp	CDS	417/1350	139/449	synonymous_variant c.417T>A p.Arg139Arg
PA4473		hypothetical protein	5002025	snp	CDS	204/603	68/200	synonymous_variant c.204G>A p.Glu68Glu
PA4474		hypothetical protein	5002799	snp	CDS	1099/1443	367/480	synonymous_variant c.1099T>C p.Leu367Leu
PA4474		hypothetical protein	5002875	snp	CDS	1023/1443	341/480	synonymous_variant c.1023C>T p.Gly341Gly
PA4474		hypothetical protein	5003139	snp	CDS	759/1443	253/480	synonymous_variant c.759T>A p.Gly253Gly
PA4474		hypothetical protein	5003202	snp	CDS	696/1443	232/480	synonymous_variant c.696A>G p.Ala232Ala
PA4474		hypothetical protein	5003238	snp	CDS	660/1443	220/480	synonymous_variant c.660T>C p.Arg220Arg
PA4474		hypothetical protein	5003364	snp	CDS	534/1443	178/480	synonymous_variant c.534T>C p.Ala178Ala
PA4474		hypothetical protein	5003370	snp	CDS	528/1443	176/480	synonymous_variant c.528G>T p.Ser176Ser
PA4474		hypothetical protein	5003460	snp	CDS	438/1443	146/480	synonymous_variant c.438C>T p.Ala146Ala
PA4474		hypothetical protein	5003766	snp	CDS	132/1443	44/480	synonymous_variant c.132T>C p.Ser44Ser
PA4475		hypothetical protein	5004104	snp	CDS	645/849	215/282	synonymous_variant c.645T>C p.Val215Val
PA4475		hypothetical protein	5004224	snp	CDS	525/849	175/282	synonymous_variant c.525G>A p.Glu175Glu
PA4475		hypothetical protein	5004245	snp	CDS	504/849	168/282	synonymous_variant c.504C>G p.Ala168Ala
PA4475		hypothetical protein	5004326	snp	CDS	423/849	141/282	missense_variant c.423G>T p.Lys141Asn
PA4475		hypothetical protein	5004416	complex	CDS	333/849	110/282	synonymous_variant c.330_333delTGCGinsCGCC p.112
PA4476		hypothetical protein	5004905	snp	CDS	3724/3831	1242/1276	synonymous_variant c.3724T>C p.Leu1242Leu
PA4476		hypothetical protein	5004948	snp	CDS	3681/3831	1227/1276	synonymous_variant c.3681T>C p.Val1227Val
PA4476		hypothetical protein	5005065	snp	CDS	3564/3831	1188/1276	synonymous_variant c.3564A>G p.Gly1188Gly
PA4476		hypothetical protein	5006416	snp	CDS	2213/3831	738/1276	missense_variant c.2213G>A p.Ser738Asn
PA4476		hypothetical protein	5006472	snp	CDS	2157/3831	719/1276	synonymous_variant c.2157T>G p.Arg719Arg
PA4476		hypothetical protein	5006602	snp	CDS	2027/3831	676/1276	missense_variant c.2027C>A p.Thr676Lys
PA4476		hypothetical protein	5006867	snp	CDS	1762/3831	588/1276	synonymous_variant c.1762C>T p.Leu588Leu
PA4476		hypothetical protein	5006907	snp	CDS	1722/3831	574/1276	synonymous_variant c.1722T>C p.Val574Val
PA4476		hypothetical protein	5006919	snp	CDS	1710/3831	570/1276	synonymous_variant c.1710G>C p.Leu570Leu
PA4476		hypothetical protein	5007048	snp	CDS	1581/3831	527/1276	synonymous_variant c.1581A>G p.Pro527Pro
PA4476		hypothetical protein	5007176	snp	CDS	1453/3831	485/1276	missense_variant c.1453A>C p.Ser485Arg
PA4476		hypothetical protein	5007342	snp	CDS	1287/3831	429/1276	synonymous_variant c.1287C>T p.Ala429Ala
PA4476		hypothetical protein	5007786	snp	CDS	843/3831	281/1276	synonymous_variant c.843C>G p.Ala281Ala
PA4476		hypothetical protein	5007886	snp	CDS	743/3831	248/1276	missense_variant c.743C>A p.Thr248Lys
PA4477	cafA	cytoplasmic axial filament protein	5009255	snp	CDS	846/1458	282/485	synonymous_variant c.846G>A p.Leu282Leu
PA4477	cafA	cytoplasmic axial filament protein	5009336	snp	CDS	765/1458	255/485	synonymous_variant c.765T>C p.His255His
PA4477	cafA	cytoplasmic axial filament protein	5009414	snp	CDS	687/1458	229/485	synonymous_variant c.687T>C p.Ile229Ile
PA4477	cafA	cytoplasmic axial filament protein	5009585	snp	CDS	516/1458	172/485	synonymous_variant c.516T>C p.Gly172Gly
PA4477	cafA	cytoplasmic axial filament protein	5009621	snp	CDS	480/1458	160/485	synonymous_variant c.480A>G p.Gly160Gly
PA4477	cafA	cytoplasmic axial filament protein	5009657	snp	CDS	444/1458	148/485	synonymous_variant c.444A>G p.Val148Val
PA4478		hypothetical protein	5010263	snp	CDS	477/606	159/201	synonymous_variant c.477G>A p.Gly159Gly
PA4478		hypothetical protein	5010293	snp	CDS	447/606	149/201	synonymous_variant c.447A>G p.Lys149Lys
PA4478		hypothetical protein	5010341	snp	CDS	399/606	133/201	synonymous_variant c.399T>C p.Ala133Ala
PA4478		hypothetical protein	5010467	snp	CDS	273/606	91/201	missense_variant c.273C>G p.Asp91Glu
PA4478		hypothetical protein	5010537	snp	CDS	203/606	68/201	missense_variant c.203G>A p.Cys68Tyr
PA4478		hypothetical protein	5010657	snp	CDS	83/606	28/201	missense_variant c.83T>C p.Val28Ala
PA4479	mreD	rod shape-determining protein MreD	5010972	snp	CDS	351/495	117/164	synonymous_variant c.351G>A p.Gln117Gln
PA4480	mreC	rod shape-determining protein MreC	5011340	snp	CDS	975/993	325/330	synonymous_variant c.975G>C p.Ala325Ala
PA4480	mreC	rod shape-determining protein MreC	5011424	snp	CDS	891/993	297/330	synonymous_variant c.891C>G p.Pro297Pro
PA4480	mreC	rod shape-determining protein MreC	5011460	snp	CDS	855/993	285/330	synonymous_variant c.855C>T p.Pro285Pro
PA4480	mreC	rod shape-determining protein MreC	5011712	snp	CDS	603/993	201/330	synonymous_variant c.603C>T p.Gly201Gly
PA4481	mreB	rod shape-determining protein MreB	5012561	snp	CDS	871/1038	291/345	synonymous_variant c.871C>T p.Leu291Leu
PA4483	gatA	aspartyl/glutamyl-tRNA amidotransferase subunit A	5014588	snp	CDS	615/1455	205/484	synonymous_variant c.615T>C p.Ala205Ala
PA4483	gatA	aspartyl/glutamyl-tRNA amidotransferase subunit A	5014900	snp	CDS	927/1455	309/484	synonymous_variant c.927A>G p.Val309Val
PA4484	gatB	aspartyl/glutamyl-tRNA amidotransferase subunit B	5015615	snp	CDS	81/1446	27/481	synonymous_variant c.81C>T p.Thr27Thr
PA4484	gatB	aspartyl/glutamyl-tRNA amidotransferase subunit B	5015828	snp	CDS	294/1446	98/481	synonymous_variant c.294T>C p.Pro98Pro
PA4484	gatB	aspartyl/glutamyl-tRNA amidotransferase subunit B	5016266	snp	CDS	732/1446	244/481	synonymous_variant c.732A>G p.Val244Val
PA4484	gatB	aspartyl/glutamyl-tRNA amidotransferase subunit B	5016474	snp	CDS	940/1446	314/481	missense_variant c.940G>A p.Ala314Thr
PA4484	gatB	aspartyl/glutamyl-tRNA amidotransferase subunit B	5016696	snp	CDS	1162/1446	388/481	missense_variant c.1162C>A p.Leu388Ile
PA4484	gatB	aspartyl/glutamyl-tRNA amidotransferase subunit B	5016857	snp	CDS	1323/1446	441/481	synonymous_variant c.1323T>C p.Ala441Ala
PA4485		hypothetical protein	5017246	complex	CDS	207/378	69/125	missense_variant c.207_208delTGinsCA p.Ala70Thr
PA4485		hypothetical protein	5017398	snp	CDS	359/378	120/125	missense_variant c.359G>A p.Arg120Gln
			5017849	complex
PA4487		hypothetical protein	5018536	snp	CDS	216/792	72/263	synonymous_variant c.216A>G p.Gln72Gln
PA4488		hypothetical protein	5018791	snp	CDS	1615/1650	539/549	missense_variant c.1615A>G p.Ile539Val
PA4488		hypothetical protein	5018860	snp	CDS	1546/1650	516/549	synonymous_variant c.1546C>T p.Leu516Leu
PA4488		hypothetical protein	5018990	snp	CDS	1416/1650	472/549	synonymous_variant c.1416C>T p.Arg472Arg
PA4488		hypothetical protein	5019278	snp	CDS	1128/1650	376/549	synonymous_variant c.1128A>G p.Val376Val
PA4488		hypothetical protein	5019704	snp	CDS	702/1650	234/549	synonymous_variant c.702C>T p.Ile234Ile
PA4489		hypothetical protein	5020692	snp	CDS	4261/4551	1421/1516	synonymous_variant c.4261T>C p.Leu1421Leu
PA4489		hypothetical protein	5021410	snp	CDS	3543/4551	1181/1516	synonymous_variant c.3543C>T p.Gly1181Gly
PA4489		hypothetical protein	5021434	snp	CDS	3519/4551	1173/1516	synonymous_variant c.3519A>G p.Gln1173Gln
PA4489		hypothetical protein	5021758	snp	CDS	3195/4551	1065/1516	synonymous_variant c.3195G>A p.Leu1065Leu
PA4489		hypothetical protein	5021833	snp	CDS	3120/4551	1040/1516	synonymous_variant c.3120T>G p.Ala1040Ala
PA4489		hypothetical protein	5021870	snp	CDS	3083/4551	1028/1516	missense_variant c.3083G>A p.Arg1028His
PA4489		hypothetical protein	5021928	snp	CDS	3025/4551	1009/1516	missense_variant c.3025A>G p.Met1009Val
PA4489		hypothetical protein	5022006	snp	CDS	2947/4551	983/1516	synonymous_variant c.2947T>C p.Leu983Leu
PA4489		hypothetical protein	5023066	snp	CDS	1887/4551	629/1516	synonymous_variant c.1887T>C p.Ala629Ala
PA4489		hypothetical protein	5023426	snp	CDS	1527/4551	509/1516	synonymous_variant c.1527T>C p.Gly509Gly
PA4489		hypothetical protein	5024260	snp	CDS	693/4551	231/1516	synonymous_variant c.693T>G p.Leu231Leu
PA4489		hypothetical protein	5024305	snp	CDS	648/4551	216/1516	synonymous_variant c.648C>A p.Ile216Ile
PA4491		hypothetical protein	5025764	snp	CDS	1620/1770	540/589	missense_variant c.1620G>T p.Met540Ile
PA4491		hypothetical protein	5025995	snp	CDS	1389/1770	463/589	missense_variant c.1389C>G p.Asp463Glu
PA4491		hypothetical protein	5026505	snp	CDS	879/1770	293/589	synonymous_variant c.879T>C p.Gly293Gly
PA4491		hypothetical protein	5026615	snp	CDS	769/1770	257/589	missense_variant c.769C>G p.Leu257Val
PA4491		hypothetical protein	5027169	snp	CDS	215/1770	72/589	missense_variant c.215C>A p.Ala72Asp
PA4492		hypothetical protein	5027512	snp	CDS	720/810	240/269	synonymous_variant c.720T>C p.Asn240Asn
			5028345	snp
PA4493	roxR	DNA-binding response regulator RoxR	5028715	snp	CDS	240/561	80/186	synonymous_variant c.240G>A p.Glu80Glu
PA4494	roxS	sensor histidine kinase RoxS	5029697	snp	CDS	552/1269	184/422	synonymous_variant c.552G>C p.Ala184Ala
PA4494	roxS	sensor histidine kinase RoxS	5029853	snp	CDS	396/1269	132/422	synonymous_variant c.396C>T p.Thr132Thr
			5030466	snp
PA4495		hypothetical protein	5031163	snp	CDS	639/711	213/236	synonymous_variant c.639G>A p.Ala213Ala
PA4496		ABC transporter	5032603	snp	CDS	1116/1614	372/537	synonymous_variant c.1116G>A p.Glu372Glu
PA4496		ABC transporter	5033074	snp	CDS	1587/1614	529/537	synonymous_variant c.1587A>G p.Ser529Ser
PA4496		ABC transporter	5033101	ins	CDS			intragenic_variant n.5033101_5033102insC
			5033176	snp
PA4497		ABC transporter	5033712	snp	CDS	519/1599	173/532	synonymous_variant c.519T>C p.Leu173Leu
			5034821	snp
			5034848	snp
PA4498		metallopeptidase	5035853	snp	CDS	225/1218	75/405	synonymous_variant c.225T>G p.Gly75Gly
PA4498		metallopeptidase	5036058	snp	CDS	20/1218	7/405	missense_variant c.20G>A p.Gly7Glu
			5036891	snp
PA4500		ABC transporter	5038006	snp	CDS	933/1602	311/533	synonymous_variant c.933A>G p.Leu311Leu
PA4500		ABC transporter	5038105	snp	CDS	1032/1602	344/533	synonymous_variant c.1032T>C p.Asp344Asp
PA4500		ABC transporter	5038246	snp	CDS	1173/1602	391/533	synonymous_variant c.1173C>G p.Ala391Ala
PA4500		ABC transporter	5038333	snp	CDS	1260/1602	420/533	synonymous_variant c.1260C>T p.His420His
PA4500		ABC transporter	5038345	snp	CDS	1272/1602	424/533	synonymous_variant c.1272C>T p.His424His
PA4500		ABC transporter	5038588	snp	CDS	1515/1602	505/533	synonymous_variant c.1515C>G p.Val505Val
PA4500		ABC transporter	5038602	snp	CDS	1529/1602	510/533	missense_variant c.1529G>A p.Ser510Asn
PA4500		ABC transporter	5038612	complex	CDS	1539/1602	513/533	missense_variant c.1539_1544delCCACGGinsGCATGA p.Gly515Asp
PA4500		ABC transporter	5038630	snp	CDS	1557/1602	519/533	synonymous_variant c.1557T>C p.Ser519Ser
			5038686	snp
			5038710	snp
			5038729	complex
			5038743	snp
			5038762	snp
			5038778	snp
			5038796	snp
			5038805	snp
			5038812	snp
			5038829	snp
			5038835	snp
			5038861	complex
			5038875	complex
PA4501	opdP	glycine-glutamate dipeptide porin OpdP	5038910	snp	CDS	10/1455	4/484	missense_variant c.10A>T p.Asn4Tyr
PA4501	opdP	glycine-glutamate dipeptide porin OpdP	5038918	snp	CDS	18/1455	6/484	synonymous_variant c.18T>A p.Arg6Arg
PA4501	opdP	glycine-glutamate dipeptide porin OpdP	5038925	snp	CDS	25/1455	9/484	missense_variant c.25A>G p.Ser9Gly
PA4501	opdP	glycine-glutamate dipeptide porin OpdP	5038930	snp	CDS	30/1455	10/484	synonymous_variant c.30T>G p.Ala10Ala
PA4501	opdP	glycine-glutamate dipeptide porin OpdP	5038940	snp	CDS	40/1455	14/484	synonymous_variant c.40C>T p.Leu14Leu
PA4501	opdP	glycine-glutamate dipeptide porin OpdP	5038949	snp	CDS	49/1455	17/484	missense_variant c.49C>A p.Leu17Met
PA4501	opdP	glycine-glutamate dipeptide porin OpdP	5038954	complex	CDS	54/1455	18/484	missense_variant c.54_59delTGCGAGinsATCGGC p.AlaSer19SerAla
PA4501	opdP	glycine-glutamate dipeptide porin OpdP	5038975	complex	CDS	75/1455	25/484	synonymous_variant c.75_78delGGCCinsAGCG p.27
PA4501	opdP	glycine-glutamate dipeptide porin OpdP	5038989	complex	CDS	89/1455	30/484	missense_variant c.89_92delAAAAinsCAAC p.GluAsn30AlaThr
PA4501	opdP	glycine-glutamate dipeptide porin OpdP	5039000	snp	CDS	100/1455	34/484	missense_variant c.100G>A p.Ala34Thr
PA4501	opdP	glycine-glutamate dipeptide porin OpdP	5039027	complex	CDS	127/1455	43/484	missense_variant c.127_129delGAAinsCAG p.Glu43Gln
PA4501	opdP	glycine-glutamate dipeptide porin OpdP	5039041	snp	CDS	141/1455	47/484	synonymous_variant c.141T>C p.Ile47Ile
PA4501	opdP	glycine-glutamate dipeptide porin OpdP	5039052	complex	CDS	152/1455	51/484	missense_variant c.152_156delCGAAGinsAGAAA p.Ala51Glu
PA4501	opdP	glycine-glutamate dipeptide porin OpdP	5039082	snp	CDS	182/1455	61/484	missense_variant c.182C>G p.Thr61Ser
PA4501	opdP	glycine-glutamate dipeptide porin OpdP	5039090	snp	CDS	190/1455	64/484	missense_variant c.190G>T p.Val64Phe
PA4501	opdP	glycine-glutamate dipeptide porin OpdP	5039095	complex	CDS	195/1455	65/484	synonymous_variant c.195_198delAGGCinsGGGG p.67
PA4501	opdP	glycine-glutamate dipeptide porin OpdP	5039230	complex	CDS	330/1455	110/484	synonymous_variant c.330_333delCGTTinsGGTG p.112
PA4501	opdP	glycine-glutamate dipeptide porin OpdP	5039265	complex	CDS	365/1455	122/484	missense_variant c.365_367delCCGinsGCA p.ThrVal122SerIle
PA4501	opdP	glycine-glutamate dipeptide porin OpdP	5039278	snp	CDS	378/1455	126/484	synonymous_variant c.378T>C p.Gly126Gly
PA4501	opdP	glycine-glutamate dipeptide porin OpdP	5039290	complex	CDS	390/1455	130/484	synonymous_variant c.390_393delGGCAinsAGCC p.132
PA4501	opdP	glycine-glutamate dipeptide porin OpdP	5039368	complex	CDS	468/1455	156/484	synonymous_variant c.468_471delCGGAinsTGGC p.158
PA4501	opdP	glycine-glutamate dipeptide porin OpdP	5039378	snp	CDS	478/1455	160/484	missense_variant c.478C>A p.Leu160Ile
PA4501	opdP	glycine-glutamate dipeptide porin OpdP	5039428	complex	CDS	528/1455	176/484	synonymous_variant c.528_531delCAACinsGAAT p.178
PA4501	opdP	glycine-glutamate dipeptide porin OpdP	5039470	snp	CDS	570/1455	190/484	synonymous_variant c.570G>A p.Pro190Pro
PA4501	opdP	glycine-glutamate dipeptide porin OpdP	5039482	snp	CDS	582/1455	194/484	synonymous_variant c.582C>T p.Tyr194Tyr
PA4501	opdP	glycine-glutamate dipeptide porin OpdP	5039494	snp	CDS	594/1455	198/484	synonymous_variant c.594C>T p.Arg198Arg
PA4501	opdP	glycine-glutamate dipeptide porin OpdP	5039596	snp	CDS	696/1455	232/484	synonymous_variant c.696C>T p.Gly232Gly
PA4501	opdP	glycine-glutamate dipeptide porin OpdP	5039665	snp	CDS	765/1455	255/484	synonymous_variant c.765C>G p.Leu255Leu
PA4501	opdP	glycine-glutamate dipeptide porin OpdP	5039692	snp	CDS	792/1455	264/484	synonymous_variant c.792A>G p.Gly264Gly
PA4501	opdP	glycine-glutamate dipeptide porin OpdP	5039698	complex	CDS	798/1455	266/484	synonymous_variant c.798_804delGATATCGinsAATCTCC p.269
PA4501	opdP	glycine-glutamate dipeptide porin OpdP	5039710	snp	CDS	810/1455	270/484	synonymous_variant c.810C>T p.Tyr270Tyr
PA4501	opdP	glycine-glutamate dipeptide porin OpdP	5039719	snp	CDS	819/1455	273/484	synonymous_variant c.819C>T p.His273His
PA4501	opdP	glycine-glutamate dipeptide porin OpdP	5039749	complex	CDS	849/1455	283/484	synonymous_variant c.849_855delCGGGGTCinsGGGCGTG p.286
PA4501	opdP	glycine-glutamate dipeptide porin OpdP	5039842	snp	CDS	942/1455	314/484	synonymous_variant c.942A>G p.Glu314Glu
PA4501	opdP	glycine-glutamate dipeptide porin OpdP	5039980	snp	CDS	1080/1455	360/484	synonymous_variant c.1080C>G p.Leu360Leu
PA4501	opdP	glycine-glutamate dipeptide porin OpdP	5039995	snp	CDS	1095/1455	365/484	synonymous_variant c.1095C>G p.Leu365Leu
PA4501	opdP	glycine-glutamate dipeptide porin OpdP	5040022	snp	CDS	1122/1455	374/484	synonymous_variant c.1122A>G p.Lys374Lys
PA4501	opdP	glycine-glutamate dipeptide porin OpdP	5040085	snp	CDS	1185/1455	395/484	synonymous_variant c.1185G>C p.Gly395Gly
PA4501	opdP	glycine-glutamate dipeptide porin OpdP	5040136	snp	CDS	1236/1455	412/484	synonymous_variant c.1236C>T p.Asp412Asp
PA4501	opdP	glycine-glutamate dipeptide porin OpdP	5040145	snp	CDS	1245/1455	415/484	synonymous_variant c.1245C>T p.Gly415Gly
PA4501	opdP	glycine-glutamate dipeptide porin OpdP	5040160	snp	CDS	1260/1455	420/484	synonymous_variant c.1260T>C p.Tyr420Tyr
PA4501	opdP	glycine-glutamate dipeptide porin OpdP	5040190	snp	CDS	1290/1455	430/484	synonymous_variant c.1290A>G p.Lys430Lys
PA4501	opdP	glycine-glutamate dipeptide porin OpdP	5040199	snp	CDS	1299/1455	433/484	synonymous_variant c.1299A>G p.Glu433Glu
PA4501	opdP	glycine-glutamate dipeptide porin OpdP	5040235	snp	CDS	1335/1455	445/484	synonymous_variant c.1335C>G p.Gly445Gly
PA4501	opdP	glycine-glutamate dipeptide porin OpdP	5040296	snp	CDS	1396/1455	466/484	missense_variant c.1396A>G p.Ile466Val
PA4502		ABC transporter	5040988	snp	CDS	584/1596	195/531	missense_variant c.584T>A p.Leu195Gln
PA4502		ABC transporter	5041067	snp	CDS	663/1596	221/531	synonymous_variant c.663C>T p.Tyr221Tyr
PA4502		ABC transporter	5041274	snp	CDS	870/1596	290/531	synonymous_variant c.870C>T p.Ile290Ile
PA4502		ABC transporter	5041289	snp	CDS	885/1596	295/531	synonymous_variant c.885A>G p.Gln295Gln
PA4502		ABC transporter	5041493	snp	CDS	1089/1596	363/531	synonymous_variant c.1089T>C p.Gly363Gly
PA4502		ABC transporter	5041580	snp	CDS	1176/1596	392/531	synonymous_variant c.1176A>G p.Gln392Gln
			5042066	snp
PA4503		ABC transporter permease	5042085	snp	CDS	18/1011	6/336	synonymous_variant c.18T>A p.Ala6Ala
PA4503		ABC transporter permease	5042092	snp	CDS	25/1011	9/336	synonymous_variant c.25C>T p.Leu9Leu
PA4503		ABC transporter permease	5042098	snp	CDS	31/1011	11/336	synonymous_variant c.31C>T p.Leu11Leu
PA4503		ABC transporter permease	5042127	snp	CDS	60/1011	20/336	synonymous_variant c.60C>G p.Thr20Thr
PA4503		ABC transporter permease	5042190	complex	CDS	123/1011	41/336	synonymous_variant c.123_126delGCGCinsACGT p.43
PA4503		ABC transporter permease	5042202	snp	CDS	135/1011	45/336	synonymous_variant c.135C>T p.Asp45Asp
PA4503		ABC transporter permease	5042214	snp	CDS	147/1011	49/336	synonymous_variant c.147C>T p.His49His
PA4503		ABC transporter permease	5042658	snp	CDS	591/1011	197/336	synonymous_variant c.591C>T p.Asp197Asp
PA4503		ABC transporter permease	5042718	snp	CDS	651/1011	217/336	synonymous_variant c.651C>T p.Ile217Ile
PA4503		ABC transporter permease	5042751	snp	CDS	684/1011	228/336	synonymous_variant c.684C>G p.Val228Val
PA4503		ABC transporter permease	5042760	snp	CDS	693/1011	231/336	synonymous_variant c.693G>A p.Glu231Glu
PA4503		ABC transporter permease	5042766	snp	CDS	699/1011	233/336	synonymous_variant c.699C>T p.Tyr233Tyr
PA4503		ABC transporter permease	5042791	snp	CDS	724/1011	242/336	synonymous_variant c.724T>C p.Leu242Leu
PA4503		ABC transporter permease	5042841	snp	CDS	774/1011	258/336	synonymous_variant c.774C>T p.Ile258Ile
PA4503		ABC transporter permease	5042856	complex	CDS	789/1011	263/336	missense_variant c.789_792delGTTAinsATTC p.Leu264Phe
PA4503		ABC transporter permease	5042877	snp	CDS	810/1011	270/336	synonymous_variant c.810C>G p.Thr270Thr
PA4503		ABC transporter permease	5042904	snp	CDS	837/1011	279/336	synonymous_variant c.837G>A p.Glu279Glu
PA4503		ABC transporter permease	5042956	mnp	CDS	889/1011	297/336	missense_variant c.889_890delGCinsCG p.Ala297Arg
PA4503		ABC transporter permease	5043057	snp	CDS	990/1011	330/336	synonymous_variant c.990A>G p.Pro330Pro
			5043084	snp
PA4504		ABC transporter permease	5043164	snp	CDS	75/912	25/303	synonymous_variant c.75A>G p.Gln25Gln
PA4504		ABC transporter permease	5043170	complex	CDS	81/912	27/303	missense_variant c.81_87delTACCCGGinsCGCGCAC p.ThrArg28AlaHis
PA4504		ABC transporter permease	5043182	complex	CDS	93/912	31/303	missense_variant c.93_100delAGGTGCCGinsGGGCGCCC p.Val34Leu
PA4504		ABC transporter permease	5043251	snp	CDS	162/912	54/303	synonymous_variant c.162G>C p.Ala54Ala
PA4504		ABC transporter permease	5043269	complex	CDS	180/912	60/303	synonymous_variant c.180_183delACAAinsGCAG p.62
PA4504		ABC transporter permease	5043278	snp	CDS	189/912	63/303	synonymous_variant c.189C>G p.Arg63Arg
PA4504		ABC transporter permease	5043299	snp	CDS	210/912	70/303	synonymous_variant c.210G>A p.Pro70Pro
PA4504		ABC transporter permease	5043311	snp	CDS	222/912	74/303	synonymous_variant c.222G>A p.Glu74Glu
PA4504		ABC transporter permease	5043326	snp	CDS	237/912	79/303	synonymous_variant c.237T>C p.Arg79Arg
PA4504		ABC transporter permease	5043347	snp	CDS	258/912	86/303	synonymous_variant c.258A>G p.Glu86Glu
PA4504		ABC transporter permease	5043432	snp	CDS	343/912	115/303	missense_variant c.343G>A p.Val115Ile
PA4504		ABC transporter permease	5043569	snp	CDS	480/912	160/303	synonymous_variant c.480A>G p.Pro160Pro
PA4504		ABC transporter permease	5043623	snp	CDS	534/912	178/303	synonymous_variant c.534G>A p.Val178Val
PA4504		ABC transporter permease	5043707	snp	CDS	618/912	206/303	synonymous_variant c.618C>A p.Arg206Arg
PA4504		ABC transporter permease	5043725	snp	CDS	636/912	212/303	synonymous_variant c.636A>G p.Val212Val
			5044035	snp
PA4505		ABC transporter ATP-binding protein	5044227	snp	CDS	174/975	58/324	synonymous_variant c.174G>C p.Ala58Ala
PA4505		ABC transporter ATP-binding protein	5044239	snp	CDS	186/975	62/324	synonymous_variant c.186G>A p.Val62Val
PA4505		ABC transporter ATP-binding protein	5044305	snp	CDS	252/975	84/324	synonymous_variant c.252T>C p.Arg84Arg
PA4505		ABC transporter ATP-binding protein	5044353	snp	CDS	300/975	100/324	synonymous_variant c.300G>C p.Ala100Ala
PA4505		ABC transporter ATP-binding protein	5044392	complex	CDS	339/975	113/324	synonymous_variant c.339_345delGGTTCTTinsAGTCCTC p.116
PA4505		ABC transporter ATP-binding protein	5044488	snp	CDS	435/975	145/324	synonymous_variant c.435C>T p.Arg145Arg
PA4505		ABC transporter ATP-binding protein	5044509	snp	CDS	456/975	152/324	synonymous_variant c.456A>G p.Gln152Gln
PA4505		ABC transporter ATP-binding protein	5044551	snp	CDS	498/975	166/324	synonymous_variant c.498C>T p.Ala166Ala
PA4505		ABC transporter ATP-binding protein	5044848	snp	CDS	795/975	265/324	synonymous_variant c.795T>C p.Arg265Arg
PA4505		ABC transporter ATP-binding protein	5044920	snp	CDS	867/975	289/324	synonymous_variant c.867T>C p.Cys289Cys
PA4505		ABC transporter ATP-binding protein	5044929	snp	CDS	876/975	292/324	synonymous_variant c.876T>C p.Ala292Ala
PA4505		ABC transporter ATP-binding protein	5044960	snp	CDS	907/975	303/324	synonymous_variant c.907T>C p.Leu303Leu
PA4505		ABC transporter ATP-binding protein	5044966	complex	CDS	913/975	305/324	missense_variant c.913_915delACGinsGCA p.Thr305Ala
PA4506		peptide ABC transporter ATP-binding protein	5045465	snp	CDS	438/972	146/323	synonymous_variant c.438T>C p.His146His
PA4506		peptide ABC transporter ATP-binding protein	5045738	snp	CDS	711/972	237/323	synonymous_variant c.711A>G p.Pro237Pro
PA4506		peptide ABC transporter ATP-binding protein	5045780	snp	CDS	753/972	251/323	synonymous_variant c.753T>C p.Arg251Arg
PA4506		peptide ABC transporter ATP-binding protein	5045891	snp	CDS	864/972	288/323	synonymous_variant c.864C>T p.His288His
PA4506		peptide ABC transporter ATP-binding protein	5045936	snp	CDS	909/972	303/323	synonymous_variant c.909C>T p.Pro303Pro
PA4507		hypothetical protein	5046239	snp	CDS	426/633	142/210	synonymous_variant c.426G>A p.Glu142Glu
PA4507		hypothetical protein	5046245	snp	CDS	420/633	140/210	synonymous_variant c.420T>C p.Ser140Ser
PA4507		hypothetical protein	5046362	snp	CDS	303/633	101/210	synonymous_variant c.303C>T p.Gly101Gly
PA4507		hypothetical protein	5046432	snp	CDS	233/633	78/210	missense_variant c.233T>C p.Val78Ala
PA4507		hypothetical protein	5046446	snp	CDS	219/633	73/210	synonymous_variant c.219T>C p.Arg73Arg
PA4507		hypothetical protein	5046494	complex	CDS	171/633	56/210	synonymous_variant c.168_171delCGGGinsTGGA p.58
PA4507		hypothetical protein	5046575	snp	CDS	90/633	30/210	synonymous_variant c.90G>C p.Arg30Arg
PA4507		hypothetical protein	5046608	snp	CDS	57/633	19/210	synonymous_variant c.57G>A p.Pro19Pro
PA4507		hypothetical protein	5046617	snp	CDS	48/633	16/210	synonymous_variant c.48C>G p.Val16Val
			5046745	complex
			5046769	snp
			5046778	complex
			5046795	snp
PA4508		transcriptional regulator	5046835	snp	CDS	30/474	10/157	synonymous_variant c.30A>C p.Ile10Ile
PA4508		transcriptional regulator	5046877	complex	CDS	72/474	24/157	synonymous_variant c.72_73delACinsGT p.26
PA4508		transcriptional regulator	5046910	snp	CDS	105/474	35/157	synonymous_variant c.105A>C p.Pro35Pro
PA4508		transcriptional regulator	5047027	snp	CDS	222/474	74/157	synonymous_variant c.222G>A p.Glu74Glu
PA4508		transcriptional regulator	5047075	complex	CDS	270/474	90/157	synonymous_variant c.270_273delTCTCinsCCTG p.92
PA4508		transcriptional regulator	5047180	snp	CDS	375/474	125/157	synonymous_variant c.375C>T p.Thr125Thr
PA4508		transcriptional regulator	5047247	snp	CDS	442/474	148/157	missense_variant c.442G>T p.Ala148Ser
PA4509		hypothetical protein	5047293	snp	CDS	921/930	307/309	synonymous_variant c.921T>C p.Phe307Phe
PA4509		hypothetical protein	5047317	snp	CDS	897/930	299/309	synonymous_variant c.897C>T p.Asp299Asp
PA4509		hypothetical protein	5047479	snp	CDS	735/930	245/309	synonymous_variant c.735T>G p.Pro245Pro
PA4509		hypothetical protein	5047491	complex	CDS	723/930	240/309	synonymous_variant c.720_723delGGCAinsCGCT p.242
PA4509		hypothetical protein	5047506	snp	CDS	708/930	236/309	synonymous_variant c.708T>C p.Gly236Gly
PA4509		hypothetical protein	5047525	del	CDS	688/930	229/309	frameshift_variant c.687_688delAT p.Ser230fs
PA4509		hypothetical protein	5047533	ins	CDS	680/930	227/309	frameshift_variant c.679_680dupCG p.Ser230fs
PA4509		hypothetical protein	5047539	snp	CDS	675/930	225/309	synonymous_variant c.675G>A p.Pro225Pro
PA4509		hypothetical protein	5047544	snp	CDS	670/930	224/309	missense_variant c.670G>A p.Glu224Lys
PA4509		hypothetical protein	5047560	snp	CDS	654/930	218/309	synonymous_variant c.654C>T p.Gly218Gly
PA4509		hypothetical protein	5047578	snp	CDS	636/930	212/309	synonymous_variant c.636T>G p.Pro212Pro
PA4509		hypothetical protein	5047587	snp	CDS	627/930	209/309	synonymous_variant c.627G>A p.Arg209Arg
PA4509		hypothetical protein	5047612	snp	CDS	602/930	201/309	missense_variant c.602G>A p.Arg201Gln
PA4509		hypothetical protein	5047652	snp	CDS	562/930	188/309	missense_variant c.562C>T p.Leu188Phe
PA4509		hypothetical protein	5047695	snp	CDS	519/930	173/309	synonymous_variant c.519C>T p.Arg173Arg
PA4509		hypothetical protein	5047713	snp	CDS	501/930	167/309	synonymous_variant c.501C>T p.Asp167Asp
PA4509		hypothetical protein	5047722	snp	CDS	492/930	164/309	synonymous_variant c.492C>T p.Cys164Cys
PA4509		hypothetical protein	5047741	complex	CDS	473/930	157/309	missense_variant c.471_473delCGTinsTGC p.Val158Ala
PA4509		hypothetical protein	5047790	snp	CDS	424/930	142/309	synonymous_variant c.424C>T p.Leu142Leu
PA4509		hypothetical protein	5047887	snp	CDS	327/930	109/309	synonymous_variant c.327A>G p.Glu109Glu
PA4509		hypothetical protein	5047917	snp	CDS	297/930	99/309	synonymous_variant c.297T>C p.Arg99Arg
PA4509		hypothetical protein	5047923	snp	CDS	291/930	97/309	synonymous_variant c.291T>C p.Val97Val
PA4509		hypothetical protein	5047944	snp	CDS	270/930	90/309	synonymous_variant c.270A>G p.Leu90Leu
PA4509		hypothetical protein	5048014	snp	CDS	200/930	67/309	missense_variant c.200C>G p.Thr67Arg
PA4509		hypothetical protein	5048060	complex	CDS	154/930	51/309	missense_variant c.153_154delAGinsGA p.Ala52Thr
PA4509		hypothetical protein	5048073	snp	CDS	141/930	47/309	synonymous_variant c.141C>T p.Gly47Gly
PA4509		hypothetical protein	5048082	snp	CDS	132/930	44/309	synonymous_variant c.132C>T p.Arg44Arg
PA4509		hypothetical protein	5048157	snp	CDS	57/930	19/309	synonymous_variant c.57C>T p.Gly19Gly
PA4510		hypothetical protein	5048237	mnp	CDS	651/678	217/225	missense_variant c.650_651delCTinsAC p.Ala217Asp
PA4510		hypothetical protein	5048315	snp	CDS	573/678	191/225	synonymous_variant c.573C>G p.Pro191Pro
PA4510		hypothetical protein	5048543	snp	CDS	345/678	115/225	synonymous_variant c.345G>A p.Gly115Gly
PA4510		hypothetical protein	5048642	snp	CDS	246/678	82/225	synonymous_variant c.246T>C p.Arg82Arg
PA4510		hypothetical protein	5048692	snp	CDS	196/678	66/225	missense_variant c.196A>G p.Ile66Val
PA4510		hypothetical protein	5048698	snp	CDS	190/678	64/225	missense_variant c.190T>C p.Ser64Pro
PA4511		hypothetical protein	5048926	snp	CDS	714/756	238/251	synonymous_variant c.714C>G p.Leu238Leu
PA4511		hypothetical protein	5048941	snp	CDS	699/756	233/251	synonymous_variant c.699T>C p.Asp233Asp
PA4511		hypothetical protein	5049262	snp	CDS	378/756	126/251	synonymous_variant c.378C>T p.Asp126Asp
PA4511		hypothetical protein	5049304	snp	CDS	336/756	112/251	synonymous_variant c.336C>T p.Tyr112Tyr
PA4511		hypothetical protein	5049318	snp	CDS	322/756	108/251	missense_variant c.322A>G p.Thr108Ala
PA4511		hypothetical protein	5049436	snp	CDS	204/756	68/251	synonymous_variant c.204T>G p.Pro68Pro
PA4512	lpxO1	lipopolysaccharide biosynthetic protein LpxO	5049822	snp	CDS	54/900	18/299	synonymous_variant c.54T>C p.Phe18Phe
PA4512	lpxO1	lipopolysaccharide biosynthetic protein LpxO	5049895	snp	CDS	127/900	43/299	synonymous_variant c.127C>T p.Leu43Leu
PA4512	lpxO1	lipopolysaccharide biosynthetic protein LpxO	5049971	snp	CDS	203/900	68/299	missense_variant c.203T>C p.Val68Ala
PA4512	lpxO1	lipopolysaccharide biosynthetic protein LpxO	5050248	snp	CDS	480/900	160/299	synonymous_variant c.480A>C p.Ala160Ala
			5050687	complex
			5050710	ins
			5050775	complex
PA4513		oxidoreductase	5050863	snp	CDS	2538/2553	846/850	synonymous_variant c.2538A>G p.Arg846Arg
PA4513		oxidoreductase	5050875	snp	CDS	2526/2553	842/850	synonymous_variant c.2526A>G p.Glu842Glu
PA4513		oxidoreductase	5051078	snp	CDS	2323/2553	775/850	synonymous_variant c.2323C>T p.Leu775Leu
PA4513		oxidoreductase	5051238	snp	CDS	2163/2553	721/850	synonymous_variant c.2163C>T p.Gly721Gly
PA4513		oxidoreductase	5051265	snp	CDS	2136/2553	712/850	synonymous_variant c.2136A>G p.Glu712Glu
PA4513		oxidoreductase	5051519	snp	CDS	1882/2553	628/850	synonymous_variant c.1882C>T p.Leu628Leu
PA4513		oxidoreductase	5051681	complex	CDS	1720/2553	573/850	missense_variant c.1717_1720delGCCAinsACCG p.AlaAsn573ThrAsp
PA4513		oxidoreductase	5051754	snp	CDS	1647/2553	549/850	synonymous_variant c.1647A>G p.Leu549Leu
PA4513		oxidoreductase	5052141	snp	CDS	1260/2553	420/850	synonymous_variant c.1260A>G p.Val420Val
PA4513		oxidoreductase	5052462	snp	CDS	939/2553	313/850	synonymous_variant c.939A>G p.Gln313Gln
PA4513		oxidoreductase	5053032	snp	CDS	369/2553	123/850	synonymous_variant c.369A>G p.Leu123Leu
PA4513		oxidoreductase	5053056	snp	CDS	345/2553	115/850	synonymous_variant c.345G>A p.Pro115Pro
PA4513		oxidoreductase	5053089	snp	CDS	312/2553	104/850	synonymous_variant c.312T>C p.Ile104Ile
PA4513		oxidoreductase	5053353	snp	CDS	48/2553	16/850	synonymous_variant c.48T>C p.Ala16Ala
PA4513		oxidoreductase	5053362	snp	CDS	39/2553	13/850	synonymous_variant c.39C>T p.Gly13Gly
			5053443	snp
			5053461	snp
			5053518	snp
			5053577	complex
PA4514		iron transport outer membrane receptor	5053857	snp	CDS	2021/2262	674/753	missense_variant c.2021C>A p.Thr674Asn
PA4514		iron transport outer membrane receptor	5054006	snp	CDS	1872/2262	624/753	synonymous_variant c.1872C>T p.Thr624Thr
PA4514		iron transport outer membrane receptor	5054543	snp	CDS	1335/2262	445/753	synonymous_variant c.1335C>T p.Ser445Ser
PA4514		iron transport outer membrane receptor	5054933	snp	CDS	945/2262	315/753	synonymous_variant c.945T>C p.Gly315Gly
PA4514		iron transport outer membrane receptor	5055068	snp	CDS	810/2262	270/753	synonymous_variant c.810T>C p.Asp270Asp
PA4514		iron transport outer membrane receptor	5055266	snp	CDS	612/2262	204/753	synonymous_variant c.612C>T p.Thr204Thr
PA4514		iron transport outer membrane receptor	5055586	snp	CDS	292/2262	98/753	missense_variant c.292A>T p.Thr98Ser
PA4514		iron transport outer membrane receptor	5055608	snp	CDS	270/2262	90/753	synonymous_variant c.270C>T p.Ile90Ile
PA4514		iron transport outer membrane receptor	5055617	snp	CDS	261/2262	87/753	synonymous_variant c.261G>C p.Val87Val
PA4514		iron transport outer membrane receptor	5055680	snp	CDS	198/2262	66/753	synonymous_variant c.198T>C p.Tyr66Tyr
PA4514		iron transport outer membrane receptor	5055716	snp	CDS	162/2262	54/753	synonymous_variant c.162T>C p.Ala54Ala
PA4514		iron transport outer membrane receptor	5055776	snp	CDS	102/2262	34/753	missense_variant c.102G>C p.Gln34His
PA4514		iron transport outer membrane receptor	5055812	snp	CDS	66/2262	22/753	synonymous_variant c.66C>G p.Val22Val
PA4514		iron transport outer membrane receptor	5055824	snp	CDS	54/2262	18/753	synonymous_variant c.54T>G p.Ser18Ser
			5056020	complex
			5056042	mnp
			5056083	snp
PA4515		hydroxylase	5056499	snp	CDS	405/681	135/226	synonymous_variant c.405A>G p.Gln135Gln
PA4515		hydroxylase	5056510	snp	CDS	416/681	139/226	missense_variant c.416G>C p.Gly139Ala
PA4515		hydroxylase	5056574	snp	CDS	480/681	160/226	synonymous_variant c.480A>G p.Lys160Lys
PA4516		hypothetical protein	5056873	snp	CDS	96/816	32/271	synonymous_variant c.96T>C p.Leu32Leu
PA4516		hypothetical protein	5056960	snp	CDS	183/816	61/271	synonymous_variant c.183C>T p.Thr61Thr
PA4516		hypothetical protein	5057158	complex	CDS	381/816	127/271	missense_variant c.381_385delGGTGCinsCGTGT p.Pro129Ser
PA4516		hypothetical protein	5057532	snp	CDS	755/816	252/271	missense_variant c.755T>C p.Ile252Thr
PA4516		hypothetical protein	5057569	complex	CDS	792/816	264/271	missense_variant c.792_796delTGGGCinsCGGGT p.His266Tyr
PA4516		hypothetical protein	5057578	complex	CDS	801/816	267/271	missense_variant c.801_803delGCAinsACG p.Gln268Arg
PA4517		hypothetical protein	5057805	snp	CDS	90/1803	30/600	synonymous_variant c.90T>C p.Gly30Gly
PA4517		hypothetical protein	5058093	snp	CDS	378/1803	126/600	synonymous_variant c.378C>T p.Thr126Thr
PA4517		hypothetical protein	5058150	snp	CDS	435/1803	145/600	synonymous_variant c.435A>G p.Pro145Pro
PA4517		hypothetical protein	5058199	snp	CDS	484/1803	162/600	missense_variant c.484G>A p.Val162Ile
PA4517		hypothetical protein	5058808	snp	CDS	1093/1803	365/600	synonymous_variant c.1093C>T p.Leu365Leu
PA4517		hypothetical protein	5058867	snp	CDS	1152/1803	384/600	synonymous_variant c.1152G>A p.Lys384Lys
PA4517		hypothetical protein	5058927	snp	CDS	1212/1803	404/600	synonymous_variant c.1212C>T p.Asp404Asp
PA4517		hypothetical protein	5058948	snp	CDS	1233/1803	411/600	synonymous_variant c.1233T>C p.Arg411Arg
PA4517		hypothetical protein	5058966	snp	CDS	1251/1803	417/600	synonymous_variant c.1251T>C p.Ala417Ala
PA4517		hypothetical protein	5058975	snp	CDS	1260/1803	420/600	synonymous_variant c.1260C>T p.Asp420Asp
PA4517		hypothetical protein	5059077	snp	CDS	1362/1803	454/600	synonymous_variant c.1362T>C p.Gly454Gly
PA4517		hypothetical protein	5059355	snp	CDS	1640/1803	547/600	missense_variant c.1640G>A p.Arg547Gln
PA4517		hypothetical protein	5059482	snp	CDS	1767/1803	589/600	synonymous_variant c.1767A>G p.Thr589Thr
			5059529	complex
PA4518		hypothetical protein	5059754	snp	CDS	246/426	82/141	synonymous_variant c.246C>T p.Asp82Asp
PA4518		hypothetical protein	5059805	snp	CDS	195/426	65/141	synonymous_variant c.195C>T p.Arg65Arg
PA4518		hypothetical protein	5059862	snp	CDS	138/426	46/141	synonymous_variant c.138A>G p.Leu46Leu
PA4518		hypothetical protein	5059959	snp	CDS	41/426	14/141	missense_variant c.41C>T p.Ala14Val
			5061667	snp
PA4520		chemotaxis transducer	5062084	snp	CDS	1668/2022	556/673	synonymous_variant c.1668T>C p.Thr556Thr
PA4520		chemotaxis transducer	5062090	snp	CDS	1662/2022	554/673	synonymous_variant c.1662A>G p.Gln554Gln
PA4520		chemotaxis transducer	5062408	snp	CDS	1344/2022	448/673	synonymous_variant c.1344G>A p.Ala448Ala
PA4520		chemotaxis transducer	5062808	snp	CDS	944/2022	315/673	missense_variant c.944A>G p.Gln315Arg
PA4520		chemotaxis transducer	5062881	complex	CDS	871/2022	290/673	missense_variant c.869_871delTGGinsCGA p.ValAla290AlaThr
PA4520		chemotaxis transducer	5062969	snp	CDS	783/2022	261/673	synonymous_variant c.783A>G p.Lys261Lys
PA4520		chemotaxis transducer	5063194	snp	CDS	558/2022	186/673	synonymous_variant c.558C>T p.Gly186Gly
			5063831	snp	protein_bind			intragenic_variant n.5063831G>A
			5063937	snp
PA4521		hypothetical protein	5063974	snp	CDS	804/837	268/278	synonymous_variant c.804T>C p.Tyr268Tyr
PA4521		hypothetical protein	5064465	snp	CDS	313/837	105/278	synonymous_variant c.313C>A p.Arg105Arg
PA4521		hypothetical protein	5064538	snp	CDS	240/837	80/278	synonymous_variant c.240C>T p.His80His
PA4521		hypothetical protein	5064550	snp	CDS	228/837	76/278	synonymous_variant c.228C>T p.Ser76Ser
PA4521		hypothetical protein	5064570	complex	CDS	208/837	69/278	missense_variant c.205_208delTCGTinsCCGC p.Ser69Pro
PA4521		hypothetical protein	5064619	snp	CDS	159/837	53/278	synonymous_variant c.159G>A p.Val53Val
PA4521		hypothetical protein	5064667	snp	CDS	111/837	37/278	synonymous_variant c.111T>C p.Asp37Asp
PA4521		hypothetical protein	5064677	snp	CDS	101/837	34/278	missense_variant c.101T>A p.Leu34Gln
PA4522	ampD	N-acetyl-anhydromuranmyl-L-alanine amidase	5064817	snp	CDS	524/567	175/188	missense_variant c.524C>T p.Ser175Leu
PA4522	ampD	N-acetyl-anhydromuranmyl-L-alanine amidase	5064898	snp	CDS	443/567	148/188	missense_variant c.443G>C p.Gly148Ala
PA4522	ampD	N-acetyl-anhydromuranmyl-L-alanine amidase	5065197	snp	CDS	144/567	48/188	synonymous_variant c.144T>C p.Gly48Gly
PA4522	ampD	N-acetyl-anhydromuranmyl-L-alanine amidase	5065239	snp	CDS	102/567	34/188	synonymous_variant c.102T>C p.Val34Val
			5065426	snp
PA4523		hypothetical protein	5065656	snp	CDS	2091/2256	697/751	synonymous_variant c.2091T>C p.Arg697Arg
PA4523		hypothetical protein	5066630	snp	CDS	1117/2256	373/751	missense_variant c.1117C>A p.Leu373Met
PA4523		hypothetical protein	5066661	snp	CDS	1086/2256	362/751	synonymous_variant c.1086C>T p.Asp362Asp
PA4523		hypothetical protein	5066961	snp	CDS	786/2256	262/751	synonymous_variant c.786T>C p.Gly262Gly
PA4523		hypothetical protein	5067084	snp	CDS	663/2256	221/751	synonymous_variant c.663G>A p.Leu221Leu
PA4524	nadC	nicotinate-nucleotide pyrophosphorylase	5068145	snp	CDS	114/849	38/282	synonymous_variant c.114A>G p.Gln38Gln
PA4524	nadC	nicotinate-nucleotide pyrophosphorylase	5068235	snp	CDS	204/849	68/282	synonymous_variant c.204G>C p.Pro68Pro
PA4524	nadC	nicotinate-nucleotide pyrophosphorylase	5068322	snp	CDS	291/849	97/282	synonymous_variant c.291G>C p.Ala97Ala
PA4524	nadC	nicotinate-nucleotide pyrophosphorylase	5068379	snp	CDS	348/849	116/282	synonymous_variant c.348T>C p.Ala116Ala
PA4524	nadC	nicotinate-nucleotide pyrophosphorylase	5068439	snp	CDS	408/849	136/282	synonymous_variant c.408C>G p.Thr136Thr
PA4524	nadC	nicotinate-nucleotide pyrophosphorylase	5068454	snp	CDS	423/849	141/282	synonymous_variant c.423A>C p.Pro141Pro
PA4524	nadC	nicotinate-nucleotide pyrophosphorylase	5068466	snp	CDS	435/849	145/282	synonymous_variant c.435C>G p.Leu145Leu
PA4524	nadC	nicotinate-nucleotide pyrophosphorylase	5068583	snp	CDS	552/849	184/282	synonymous_variant c.552T>C p.Ile184Ile
PA4524	nadC	nicotinate-nucleotide pyrophosphorylase	5068670	snp	CDS	639/849	213/282	synonymous_variant c.639C>T p.Gly213Gly
PA4524	nadC	nicotinate-nucleotide pyrophosphorylase	5068733	snp	CDS	702/849	234/282	synonymous_variant c.702C>T p.Thr234Thr
PA4524	nadC	nicotinate-nucleotide pyrophosphorylase	5068776	snp	CDS	745/849	249/282	missense_variant c.745G>A p.Gly249Ser
PA4524	nadC	nicotinate-nucleotide pyrophosphorylase	5068841	snp	CDS	810/849	270/282	synonymous_variant c.810T>C p.Asp270Asp
			5068894	complex
			5068930	snp
PA4525	pilA	type 4 fimbrial protein PilA	5069498	snp	CDS	34/450	12/149	synonymous_variant c.34C>T p.Leu12Leu
PA4525	pilA	type 4 fimbrial protein PilA	5069522	ins	CDS	9/450	3/149	conservative_inframe_insertion c.7_9dupGCT p.Ala3dup
			5069536	snp
			5069542	snp
			5069546	del
			5069570	snp
			5069607	snp
			5069612	snp
			5069629	snp
			5069713	snp
PA4526	pilB	type 4 fimbrial biogenesis protein PilB	5069899	snp	CDS	137/1701	46/566	missense_variant c.137G>A p.Ser46Asn
PA4526	pilB	type 4 fimbrial biogenesis protein PilB	5069933	snp	CDS	171/1701	57/566	synonymous_variant c.171G>A p.Leu57Leu
PA4526	pilB	type 4 fimbrial biogenesis protein PilB	5069951	snp	CDS	189/1701	63/566	synonymous_variant c.189C>T p.Gly63Gly
PA4526	pilB	type 4 fimbrial biogenesis protein PilB	5069960	snp	CDS	198/1701	66/566	synonymous_variant c.198T>C p.Tyr66Tyr
PA4526	pilB	type 4 fimbrial biogenesis protein PilB	5070029	snp	CDS	267/1701	89/566	synonymous_variant c.267A>G p.Gln89Gln
PA4526	pilB	type 4 fimbrial biogenesis protein PilB	5070045	snp	CDS	283/1701	95/566	synonymous_variant c.283C>T p.Leu95Leu
PA4526	pilB	type 4 fimbrial biogenesis protein PilB	5070071	snp	CDS	309/1701	103/566	synonymous_variant c.309T>C p.Phe103Phe
PA4526	pilB	type 4 fimbrial biogenesis protein PilB	5070086	snp	CDS	324/1701	108/566	synonymous_variant c.324C>T p.Asp108Asp
PA4526	pilB	type 4 fimbrial biogenesis protein PilB	5070188	snp	CDS	426/1701	142/566	synonymous_variant c.426G>A p.Lys142Lys
PA4526	pilB	type 4 fimbrial biogenesis protein PilB	5070209	snp	CDS	447/1701	149/566	synonymous_variant c.447C>T p.Asp149Asp
PA4526	pilB	type 4 fimbrial biogenesis protein PilB	5070233	snp	CDS	471/1701	157/566	synonymous_variant c.471C>T p.Val157Val
PA4526	pilB	type 4 fimbrial biogenesis protein PilB	5070266	snp	CDS	504/1701	168/566	missense_variant c.504C>A p.Asp168Glu
PA4526	pilB	type 4 fimbrial biogenesis protein PilB	5070278	snp	CDS	516/1701	172/566	synonymous_variant c.516A>G p.Gln172Gln
PA4526	pilB	type 4 fimbrial biogenesis protein PilB	5070285	snp	CDS	523/1701	175/566	missense_variant c.523G>A p.Ala175Thr
PA4526	pilB	type 4 fimbrial biogenesis protein PilB	5070308	snp	CDS	546/1701	182/566	synonymous_variant c.546A>T p.Ala182Ala
PA4526	pilB	type 4 fimbrial biogenesis protein PilB	5070350	snp	CDS	588/1701	196/566	synonymous_variant c.588C>A p.Ile196Ile
PA4526	pilB	type 4 fimbrial biogenesis protein PilB	5070356	snp	CDS	594/1701	198/566	synonymous_variant c.594C>T p.Gly198Gly
PA4526	pilB	type 4 fimbrial biogenesis protein PilB	5070464	snp	CDS	702/1701	234/566	synonymous_variant c.702T>C p.Ser234Ser
PA4526	pilB	type 4 fimbrial biogenesis protein PilB	5070470	complex	CDS	708/1701	236/566	synonymous_variant c.708_717delCTCTGCTCGTinsTTCCGCGCGA p.240
PA4526	pilB	type 4 fimbrial biogenesis protein PilB	5070488	snp	CDS	726/1701	242/566	synonymous_variant c.726A>G p.Val242Val
PA4526	pilB	type 4 fimbrial biogenesis protein PilB	5070503	complex	CDS	741/1701	247/566	synonymous_variant c.741_744delTATCinsCATT p.249
PA4526	pilB	type 4 fimbrial biogenesis protein PilB	5070515	snp	CDS	753/1701	251/566	synonymous_variant c.753A>G p.Arg251Arg
PA4526	pilB	type 4 fimbrial biogenesis protein PilB	5070559	snp	CDS	797/1701	266/566	missense_variant c.797C>G p.Thr266Ser
PA4526	pilB	type 4 fimbrial biogenesis protein PilB	5070575	snp	CDS	813/1701	271/566	synonymous_variant c.813T>C p.Phe271Phe
PA4526	pilB	type 4 fimbrial biogenesis protein PilB	5070647	snp	CDS	885/1701	295/566	synonymous_variant c.885G>A p.Gln295Gln
PA4526	pilB	type 4 fimbrial biogenesis protein PilB	5070716	snp	CDS	954/1701	318/566	synonymous_variant c.954G>A p.Pro318Pro
PA4526	pilB	type 4 fimbrial biogenesis protein PilB	5070791	snp	CDS	1029/1701	343/566	synonymous_variant c.1029G>C p.Leu343Leu
PA4526	pilB	type 4 fimbrial biogenesis protein PilB	5070872	snp	CDS	1110/1701	370/566	synonymous_variant c.1110T>C p.Asn370Asn
PA4526	pilB	type 4 fimbrial biogenesis protein PilB	5070932	snp	CDS	1170/1701	390/566	synonymous_variant c.1170T>C p.Asp390Asp
PA4526	pilB	type 4 fimbrial biogenesis protein PilB	5071001	snp	CDS	1239/1701	413/566	synonymous_variant c.1239G>A p.Gly413Gly
PA4526	pilB	type 4 fimbrial biogenesis protein PilB	5071022	snp	CDS	1260/1701	420/566	synonymous_variant c.1260G>A p.Leu420Leu
PA4526	pilB	type 4 fimbrial biogenesis protein PilB	5071052	complex	CDS	1290/1701	430/566	synonymous_variant c.1290_1294delCCGGTinsTCGCC p.433
PA4526	pilB	type 4 fimbrial biogenesis protein PilB	5071196	snp	CDS	1434/1701	478/566	synonymous_variant c.1434C>T p.Phe478Phe
PA4526	pilB	type 4 fimbrial biogenesis protein PilB	5071214	snp	CDS	1452/1701	484/566	synonymous_variant c.1452C>T p.Gly484Gly
			5071475	snp
			5071491	complex
			5071500	snp
			5071508	snp
			5071514	snp
PA4528	pilD	type 4 prepilin peptidase PilD	5072835	snp	CDS	141/873	47/290	synonymous_variant c.141G>A p.Glu47Glu
PA4528	pilD	type 4 prepilin peptidase PilD	5073069	snp	CDS	375/873	125/290	missense_variant c.375T>A p.His125Gln
PA4528	pilD	type 4 prepilin peptidase PilD	5073366	snp	CDS	672/873	224/290	synonymous_variant c.672C>T p.Gly224Gly
PA4529	coaE	dephospho-CoA kinase	5073632	snp	CDS	69/612	23/203	synonymous_variant c.69C>T p.His23His
PA4529	coaE	dephospho-CoA kinase	5073638	snp	CDS	75/612	25/203	synonymous_variant c.75C>T p.Ile25Ile
PA4529	coaE	dephospho-CoA kinase	5073674	snp	CDS	111/612	37/203	synonymous_variant c.111C>T p.Ala37Ala
PA4529	coaE	dephospho-CoA kinase	5073770	snp	CDS	207/612	69/203	synonymous_variant c.207C>A p.Arg69Arg
PA4529	coaE	dephospho-CoA kinase	5073890	snp	CDS	327/612	109/203	synonymous_variant c.327T>C p.Tyr109Tyr
PA4529	coaE	dephospho-CoA kinase	5074130	snp	CDS	567/612	189/203	synonymous_variant c.567G>A p.Glu189Glu
PA4531		hypothetical protein	5074442	snp	CDS	177/210	59/69	synonymous_variant c.177C>T p.Asp59Asp
PA4531		hypothetical protein	5074463	snp	CDS	156/210	52/69	synonymous_variant c.156G>A p.Gln52Gln
PA4531		hypothetical protein	5074594	snp	CDS	25/210	9/69	missense_variant c.25G>C p.Glu9Gln
			5074692	snp
PA4532		hypothetical protein	5074754	snp	CDS	660/690	220/229	synonymous_variant c.660G>A p.Ala220Ala
PA4532		hypothetical protein	5075399	snp	CDS	15/690	5/229	synonymous_variant c.15A>G p.Glu5Glu
PA4533		hypothetical protein	5075506	snp	CDS	375/471	125/156	synonymous_variant c.375C>G p.Val125Val
PA4533		hypothetical protein	5075578	snp	CDS	303/471	101/156	synonymous_variant c.303C>T p.Asp101Asp
PA4533		hypothetical protein	5075717	snp	CDS	164/471	55/156	missense_variant c.164A>G p.Asp55Gly
PA4533		hypothetical protein	5075830	snp	CDS	51/471	17/156	synonymous_variant c.51G>A p.Ala17Ala
PA4533		hypothetical protein	5075842	snp	CDS	39/471	13/156	synonymous_variant c.39A>G p.Leu13Leu
PA4534		hypothetical protein	5076018	snp	CDS	285/426	95/141	synonymous_variant c.285T>C p.Arg95Arg
PA4534		hypothetical protein	5076051	snp	CDS	252/426	84/141	synonymous_variant c.252C>G p.Leu84Leu
PA4534		hypothetical protein	5076252	snp	CDS	51/426	17/141	synonymous_variant c.51G>A p.Leu17Leu
			5076381	snp
			5076395	snp
PA4535		hypothetical protein	5076508	snp	CDS	74/630	25/209	missense_variant c.74G>A p.Arg25His
PA4535		hypothetical protein	5076615	snp	CDS	181/630	61/209	missense_variant c.181C>A p.Leu61Met
PA4535		hypothetical protein	5076737	snp	CDS	303/630	101/209	synonymous_variant c.303A>C p.Arg101Arg
PA4535		hypothetical protein	5076785	snp	CDS	351/630	117/209	synonymous_variant c.351A>G p.Arg117Arg
PA4535		hypothetical protein	5076947	snp	CDS	513/630	171/209	synonymous_variant c.513T>G p.Ser171Ser
PA4536		hypothetical protein	5077162	snp	CDS	102/450	34/149	synonymous_variant c.102A>G p.Thr34Thr
PA4536		hypothetical protein	5077204	snp	CDS	144/450	48/149	synonymous_variant c.144G>A p.Gln48Gln
PA4536		hypothetical protein	5077213	snp	CDS	153/450	51/149	synonymous_variant c.153C>T p.His51His
PA4536		hypothetical protein	5077440	snp	CDS	380/450	127/149	missense_variant c.380G>A p.Arg127Gln
PA4538	ndh	NADH dehydrogenase	5078123	snp	CDS	354/1308	118/435	synonymous_variant c.354T>C p.Ala118Ala
PA4538	ndh	NADH dehydrogenase	5078171	snp	CDS	402/1308	134/435	synonymous_variant c.402T>C p.His134His
PA4538	ndh	NADH dehydrogenase	5078222	snp	CDS	453/1308	151/435	synonymous_variant c.453A>G p.Leu151Leu
PA4538	ndh	NADH dehydrogenase	5078316	snp	CDS	547/1308	183/435	synonymous_variant c.547C>T p.Leu183Leu
PA4538	ndh	NADH dehydrogenase	5078576	snp	CDS	807/1308	269/435	synonymous_variant c.807G>C p.Val269Val
PA4538	ndh	NADH dehydrogenase	5078585	snp	CDS	816/1308	272/435	synonymous_variant c.816G>A p.Ala272Ala
PA4538	ndh	NADH dehydrogenase	5079032	snp	CDS	1263/1308	421/435	synonymous_variant c.1263T>C p.Leu421Leu
			5079084	snp
PA4539		hypothetical protein	5079297	complex	CDS	912/1092	304/363	missense_variant c.910_912delCGCinsTGT p.Arg304Cys
PA4539		hypothetical protein	5079318	snp	CDS	891/1092	297/363	missense_variant c.891G>C p.Glu297Asp
PA4539		hypothetical protein	5079478	snp	CDS	731/1092	244/363	missense_variant c.731C>G p.Pro244Arg
PA4539		hypothetical protein	5079504	snp	CDS	705/1092	235/363	synonymous_variant c.705C>T p.Asp235Asp
PA4539		hypothetical protein	5079734	snp	CDS	475/1092	159/363	missense_variant c.475G>C p.Gly159Arg
PA4539		hypothetical protein	5079834	snp	CDS	375/1092	125/363	synonymous_variant c.375T>C p.Asp125Asp
PA4539		hypothetical protein	5079882	snp	CDS	327/1092	109/363	synonymous_variant c.327T>C p.Gly109Gly
PA4539		hypothetical protein	5079948	snp	CDS	261/1092	87/363	synonymous_variant c.261T>C p.Arg87Arg
PA4539		hypothetical protein	5080089	snp	CDS	120/1092	40/363	synonymous_variant c.120A>G p.Gln40Gln
			5080485	snp
			5080681	snp
			5080709	snp
PA4540		hypothetical protein	5081088	snp	CDS	332/1638	111/545	missense_variant c.332T>C p.Val111Ala
PA4541		hypothetical protein	5083061	snp	CDS	619/4254	207/1417	missense_variant c.619T>G p.Leu207Val
PA4541		hypothetical protein	5084119	snp	CDS	1677/4254	559/1417	synonymous_variant c.1677T>C p.Thr559Thr
PA4541		hypothetical protein	5084149	snp	CDS	1707/4254	569/1417	synonymous_variant c.1707C>A p.Gly569Gly
PA4541		hypothetical protein	5084173	snp	CDS	1731/4254	577/1417	synonymous_variant c.1731G>A p.Thr577Thr
PA4541		hypothetical protein	5084215	snp	CDS	1773/4254	591/1417	synonymous_variant c.1773G>C p.Val591Val
PA4541		hypothetical protein	5084251	snp	CDS	1809/4254	603/1417	synonymous_variant c.1809C>T p.Asn603Asn
PA4541		hypothetical protein	5084295	snp	CDS	1853/4254	618/1417	missense_variant c.1853A>G p.Asn618Ser
PA4541		hypothetical protein	5084345	snp	CDS	1903/4254	635/1417	missense_variant c.1903T>C p.Ser635Pro
PA4541		hypothetical protein	5084351	snp	CDS	1909/4254	637/1417	synonymous_variant c.1909T>C p.Leu637Leu
PA4541		hypothetical protein	5084590	snp	CDS	2148/4254	716/1417	synonymous_variant c.2148T>C p.Thr716Thr
PA4541		hypothetical protein	5084648	snp	CDS	2206/4254	736/1417	missense_variant c.2206A>G p.Thr736Ala
PA4541		hypothetical protein	5084792	complex	CDS	2350/4254	784/1417	missense_variant c.2350_2352delAACinsCAT p.Asn784His
PA4541		hypothetical protein	5084821	snp	CDS	2379/4254	793/1417	synonymous_variant c.2379G>C p.Ala793Ala
PA4541		hypothetical protein	5084986	snp	CDS	2544/4254	848/1417	synonymous_variant c.2544T>C p.Asn848Asn
PA4541		hypothetical protein	5085071	snp	CDS	2629/4254	877/1417	missense_variant c.2629A>C p.Lys877Gln
PA4541		hypothetical protein	5085100	snp	CDS	2658/4254	886/1417	synonymous_variant c.2658A>G p.Ala886Ala
PA4541		hypothetical protein	5085112	complex	CDS	2670/4254	890/1417	synonymous_variant c.2670_2673delTAGTinsCAGC p.892
PA4541		hypothetical protein	5085160	snp	CDS	2718/4254	906/1417	missense_variant c.2718C>A p.His906Gln
PA4541		hypothetical protein	5085370	snp	CDS	2928/4254	976/1417	synonymous_variant c.2928A>G p.Gly976Gly
PA4541		hypothetical protein	5085400	snp	CDS	2958/4254	986/1417	synonymous_variant c.2958T>C p.Ser986Ser
PA4541		hypothetical protein	5085424	snp	CDS	2982/4254	994/1417	synonymous_variant c.2982T>A p.Val994Val
PA4541		hypothetical protein	5085459	snp	CDS	3017/4254	1006/1417	missense_variant c.3017G>A p.Arg1006His
PA4541		hypothetical protein	5085472	snp	CDS	3030/4254	1010/1417	synonymous_variant c.3030T>A p.Gly1010Gly
PA4541		hypothetical protein	5085505	snp	CDS	3063/4254	1021/1417	synonymous_variant c.3063T>C p.Ile1021Ile
PA4541		hypothetical protein	5085692	snp	CDS	3250/4254	1084/1417	missense_variant c.3250A>G p.Thr1084Ala
PA4541		hypothetical protein	5086241	snp	CDS	3799/4254	1267/1417	missense_variant c.3799A>G p.Ser1267Gly
			5086850	snp
PA4542	clpB	chaperone protein ClpB	5087963	snp	CDS	2010/2565	670/854	synonymous_variant c.2010T>C p.Pro670Pro
PA4542	clpB	chaperone protein ClpB	5088005	snp	CDS	1968/2565	656/854	synonymous_variant c.1968C>T p.Phe656Phe
PA4542	clpB	chaperone protein ClpB	5088652	snp	CDS	1321/2565	441/854	synonymous_variant c.1321T>C p.Leu441Leu
PA4542	clpB	chaperone protein ClpB	5088695	snp	CDS	1278/2565	426/854	synonymous_variant c.1278C>T p.Arg426Arg
PA4542	clpB	chaperone protein ClpB	5089160	snp	CDS	813/2565	271/854	synonymous_variant c.813T>C p.Gly271Gly
PA4542	clpB	chaperone protein ClpB	5089190	snp	CDS	783/2565	261/854	synonymous_variant c.783A>G p.Ala261Ala
PA4542	clpB	chaperone protein ClpB	5089229	snp	CDS	744/2565	248/854	synonymous_variant c.744C>T p.Gly248Gly
PA4543		hypothetical protein	5090224	snp	CDS	633/729	211/242	synonymous_variant c.633C>T p.Gly211Gly
PA4543		hypothetical protein	5090390	snp	CDS	467/729	156/242	missense_variant c.467G>A p.Arg156Gln
PA4543		hypothetical protein	5090506	snp	CDS	351/729	117/242	synonymous_variant c.351C>G p.Ala117Ala
PA4543		hypothetical protein	5090686	snp	CDS	171/729	57/242	synonymous_variant c.171T>C p.Arg57Arg
PA4543		hypothetical protein	5090834	snp	CDS	23/729	8/242	missense_variant c.23A>G p.Asp8Gly
PA4544	rluD	pseudouridine synthase	5091306	snp	CDS	510/963	170/320	synonymous_variant c.510T>C p.Tyr170Tyr
PA4544	rluD	pseudouridine synthase	5091378	snp	CDS	438/963	146/320	synonymous_variant c.438G>A p.Val146Val
PA4544	rluD	pseudouridine synthase	5091687	snp	CDS	129/963	43/320	synonymous_variant c.129A>T p.Gly43Gly
PA4545	comL	competence protein ComL	5092134	snp	CDS	174/1026	58/341	synonymous_variant c.174A>G p.Glu58Glu
PA4545	comL	competence protein ComL	5092290	snp	CDS	330/1026	110/341	synonymous_variant c.330C>T p.Leu110Leu
PA4545	comL	competence protein ComL	5092563	snp	CDS	603/1026	201/341	synonymous_variant c.603A>G p.Val201Val
PA4545	comL	competence protein ComL	5092782	snp	CDS	822/1026	274/341	synonymous_variant c.822A>G p.Glu274Glu
PA4545	comL	competence protein ComL	5092815	snp	CDS	855/1026	285/341	synonymous_variant c.855G>A p.Gln285Gln
PA4545	comL	competence protein ComL	5092878	snp	CDS	918/1026	306/341	synonymous_variant c.918G>A p.Lys306Lys
PA4545	comL	competence protein ComL	5092935	snp	CDS	975/1026	325/341	synonymous_variant c.975A>G p.Glu325Glu
			5093048	snp
PA4546	pilS	two-component sensor PilS	5093893	snp	CDS	516/1593	172/530	synonymous_variant c.516T>C p.Ala172Ala
PA4546	pilS	two-component sensor PilS	5094007	snp	CDS	630/1593	210/530	synonymous_variant c.630C>T p.Leu210Leu
PA4546	pilS	two-component sensor PilS	5094606	snp	CDS	1229/1593	410/530	missense_variant c.1229G>T p.Gly410Val
PA4546	pilS	two-component sensor PilS	5094634	snp	CDS	1257/1593	419/530	synonymous_variant c.1257T>C p.His419His
PA4546	pilS	two-component sensor PilS	5094797	snp	CDS	1420/1593	474/530	synonymous_variant c.1420C>T p.Leu474Leu
PA4546	pilS	two-component sensor PilS	5094871	snp	CDS	1494/1593	498/530	synonymous_variant c.1494G>A p.Glu498Glu
PA4546	pilS	two-component sensor PilS	5094955	snp	CDS	1578/1593	526/530	synonymous_variant c.1578A>G p.Pro526Pro
PA4547	pilR	two-component response regulator PilR	5096169	snp	CDS	1185/1338	395/445	synonymous_variant c.1185C>A p.Ile395Ile
PA4548		D-amino acid oxidase	5096396	snp	CDS	1067/1095	356/364	missense_variant c.1067C>T p.Ala356Val
PA4548		D-amino acid oxidase	5096639	snp	CDS	824/1095	275/364	missense_variant c.824A>T p.Gln275Leu
PA4548		D-amino acid oxidase	5096791	snp	CDS	672/1095	224/364	synonymous_variant c.672T>G p.Gly224Gly
PA4548		D-amino acid oxidase	5096913	snp	CDS	550/1095	184/364	missense_variant c.550G>C p.Val184Leu
PA4548		D-amino acid oxidase	5096956	snp	CDS	507/1095	169/364	synonymous_variant c.507A>G p.Glu169Glu
PA4548		D-amino acid oxidase	5097067	snp	CDS	396/1095	132/364	synonymous_variant c.396A>C p.Ala132Ala
PA4548		D-amino acid oxidase	5097181	snp	CDS	282/1095	94/364	synonymous_variant c.282C>T p.Tyr94Tyr
PA4549	fimT	type 4 fimbrial biogenesis protein FimT	5097686	snp	CDS	90/510	30/169	synonymous_variant c.90T>C p.Pro30Pro
PA4549	fimT	type 4 fimbrial biogenesis protein FimT	5097919	snp	CDS	323/510	108/169	missense_variant c.323T>G p.Leu108Arg
			5098130	snp	protein_bind			intragenic_variant n.5098130T>A
PA4550	fimU	type 4 fimbrial biogenesis protein FimU	5098613	snp	CDS	402/507	134/168	synonymous_variant c.402C>A p.Ala134Ala
PA4551	pilV	type 4 fimbrial biogenesis protein PilV	5099173	snp	CDS	465/558	155/185	synonymous_variant c.465G>T p.Leu155Leu
PA4552	pilW	type 4 fimbrial biogenesis protein PilW	5099562	snp	CDS	300/825	100/274	synonymous_variant c.300A>G p.Ser100Ser
PA4552	pilW	type 4 fimbrial biogenesis protein PilW	5099568	snp	CDS	306/825	102/274	synonymous_variant c.306G>A p.Leu102Leu
PA4552	pilW	type 4 fimbrial biogenesis protein PilW	5099796	snp	CDS	534/825	178/274	synonymous_variant c.534C>A p.Val178Val
PA4552	pilW	type 4 fimbrial biogenesis protein PilW	5100024	snp	CDS	762/825	254/274	synonymous_variant c.762C>T p.Asn254Asn
PA4553	pilX	type 4 fimbrial biogenesis protein PilX	5100443	snp	CDS	360/588	120/195	synonymous_variant c.360C>T p.Arg120Arg
PA4553	pilX	type 4 fimbrial biogenesis protein PilX	5100457	snp	CDS	374/588	125/195	missense_variant c.374G>C p.Ser125Thr
PA4553	pilX	type 4 fimbrial biogenesis protein PilX	5100662	snp	CDS	579/588	193/195	synonymous_variant c.579T>C p.Tyr193Tyr
PA4554	pilY1	type 4 fimbrial biogenesis protein PilY1	5100693	snp	CDS	11/3486	4/1161	missense_variant c.11T>C p.Val4Ala
PA4554	pilY1	type 4 fimbrial biogenesis protein PilY1	5101498	complex	CDS	816/3486	272/1161	synonymous_variant c.816_819delGCCAinsTCCG p.274
PA4554	pilY1	type 4 fimbrial biogenesis protein PilY1	5101507	snp	CDS	825/3486	275/1161	synonymous_variant c.825C>T p.Arg275Arg
PA4554	pilY1	type 4 fimbrial biogenesis protein PilY1	5101513	snp	CDS	831/3486	277/1161	synonymous_variant c.831G>C p.Ala277Ala
PA4554	pilY1	type 4 fimbrial biogenesis protein PilY1	5101519	complex	CDS	837/3486	279/1161	synonymous_variant c.837_840delCCGGinsTCGA p.281
PA4554	pilY1	type 4 fimbrial biogenesis protein PilY1	5101528	snp	CDS	846/3486	282/1161	synonymous_variant c.846C>G p.Gly282Gly
PA4554	pilY1	type 4 fimbrial biogenesis protein PilY1	5101558	snp	CDS	876/3486	292/1161	synonymous_variant c.876T>C p.Gly292Gly
PA4554	pilY1	type 4 fimbrial biogenesis protein PilY1	5101573	complex	CDS	891/3486	297/1161	synonymous_variant c.891_897delCCCAGGGinsACCTGGT p.300
PA4554	pilY1	type 4 fimbrial biogenesis protein PilY1	5101589	snp	CDS	907/3486	303/1161	missense_variant c.907G>T p.Ala303Ser
PA4554	pilY1	type 4 fimbrial biogenesis protein PilY1	5101594	complex	CDS	912/3486	304/1161	synonymous_variant c.912_915delCGAGinsGGAA p.306
PA4554	pilY1	type 4 fimbrial biogenesis protein PilY1	5101603	snp	CDS	921/3486	307/1161	synonymous_variant c.921T>C p.Ser307Ser
PA4554	pilY1	type 4 fimbrial biogenesis protein PilY1	5101609	snp	CDS	927/3486	309/1161	synonymous_variant c.927G>T p.Arg309Arg
PA4554	pilY1	type 4 fimbrial biogenesis protein PilY1	5101621	complex	CDS	939/3486	313/1161	synonymous_variant c.939_942delTATCinsCATT p.315
PA4554	pilY1	type 4 fimbrial biogenesis protein PilY1	5101636	snp	CDS	954/3486	318/1161	synonymous_variant c.954C>T p.Asp318Asp
PA4554	pilY1	type 4 fimbrial biogenesis protein PilY1	5101642	snp	CDS	960/3486	320/1161	synonymous_variant c.960C>T p.Leu320Leu
PA4554	pilY1	type 4 fimbrial biogenesis protein PilY1	5101662	snp	CDS	980/3486	327/1161	missense_variant c.980A>G p.Asn327Ser
PA4554	pilY1	type 4 fimbrial biogenesis protein PilY1	5101684	mnp	CDS	1002/3486	334/1161	missense_variant c.1002_1004delCGCinsGAG p.Ala335Ser
PA4554	pilY1	type 4 fimbrial biogenesis protein PilY1	5101692	snp	CDS	1010/3486	337/1161	missense_variant c.1010A>G p.Asn337Ser
PA4554	pilY1	type 4 fimbrial biogenesis protein PilY1	5101702	complex	CDS	1020/3486	340/1161	synonymous_variant c.1020_1023delCGGGinsTGGC p.342
PA4554	pilY1	type 4 fimbrial biogenesis protein PilY1	5101714	snp	CDS	1032/3486	344/1161	synonymous_variant c.1032T>C p.Tyr344Tyr
PA4554	pilY1	type 4 fimbrial biogenesis protein PilY1	5101726	complex	CDS	1044/3486	348/1161	synonymous_variant c.1044_1047delACCCinsGCCT p.350
PA4554	pilY1	type 4 fimbrial biogenesis protein PilY1	5101738	complex	CDS	1056/3486	352/1161	missense_variant c.1056_1066delCGGTACGTTCGinsTGCTGCGTCCA p.GlyThrPheAsp353AlaAlaSerAsn
PA4554	pilY1	type 4 fimbrial biogenesis protein PilY1	5101819	snp	CDS	1137/3486	379/1161	synonymous_variant c.1137A>G p.Lys379Lys
PA4554	pilY1	type 4 fimbrial biogenesis protein PilY1	5101861	snp	CDS	1179/3486	393/1161	synonymous_variant c.1179A>G p.Glu393Glu
PA4554	pilY1	type 4 fimbrial biogenesis protein PilY1	5101873	snp	CDS	1191/3486	397/1161	synonymous_variant c.1191C>G p.Pro397Pro
PA4554	pilY1	type 4 fimbrial biogenesis protein PilY1	5101888	snp	CDS	1206/3486	402/1161	synonymous_variant c.1206A>G p.Ala402Ala
PA4554	pilY1	type 4 fimbrial biogenesis protein PilY1	5101897	snp	CDS	1215/3486	405/1161	synonymous_variant c.1215A>G p.Gln405Gln
PA4554	pilY1	type 4 fimbrial biogenesis protein PilY1	5101912	snp	CDS	1230/3486	410/1161	synonymous_variant c.1230C>T p.Tyr410Tyr
PA4554	pilY1	type 4 fimbrial biogenesis protein PilY1	5102671	snp	CDS	1989/3486	663/1161	synonymous_variant c.1989T>C p.Gly663Gly
PA4554	pilY1	type 4 fimbrial biogenesis protein PilY1	5102869	snp	CDS	2187/3486	729/1161	synonymous_variant c.2187T>C p.Gly729Gly
PA4554	pilY1	type 4 fimbrial biogenesis protein PilY1	5103436	snp	CDS	2754/3486	918/1161	synonymous_variant c.2754G>A p.Ala918Ala
PA4554	pilY1	type 4 fimbrial biogenesis protein PilY1	5103468	snp	CDS	2786/3486	929/1161	missense_variant c.2786C>T p.Pro929Leu
PA4554	pilY1	type 4 fimbrial biogenesis protein PilY1	5103643	snp	CDS	2961/3486	987/1161	synonymous_variant c.2961C>A p.Thr987Thr
PA4557	lytB	4-hydroxy-3-methylbut-2-enyl diphosphate reductase	5105124	snp	CDS	807/945	269/314	synonymous_variant c.807T>C p.Ala269Ala
PA4557	lytB	4-hydroxy-3-methylbut-2-enyl diphosphate reductase	5105358	snp	CDS	573/945	191/314	synonymous_variant c.573A>G p.Gly191Gly
PA4557	lytB	4-hydroxy-3-methylbut-2-enyl diphosphate reductase	5105427	snp	CDS	504/945	168/314	synonymous_variant c.504G>C p.Thr168Thr
PA4557	lytB	4-hydroxy-3-methylbut-2-enyl diphosphate reductase	5105499	snp	CDS	432/945	144/314	synonymous_variant c.432A>G p.Leu144Leu
PA4557	lytB	4-hydroxy-3-methylbut-2-enyl diphosphate reductase	5105514	snp	CDS	417/945	139/314	synonymous_variant c.417T>C p.Gly139Gly
PA4557	lytB	4-hydroxy-3-methylbut-2-enyl diphosphate reductase	5105628	snp	CDS	303/945	101/314	synonymous_variant c.303A>G p.Lys101Lys
PA4557	lytB	4-hydroxy-3-methylbut-2-enyl diphosphate reductase	5105738	snp	CDS	193/945	65/314	missense_variant c.193A>G p.Asn65Asp
PA4557	lytB	4-hydroxy-3-methylbut-2-enyl diphosphate reductase	5105841	snp	CDS	90/945	30/314	synonymous_variant c.90T>C p.Gly30Gly
PA4558		FkbP-type peptidyl-prolyl cis-trans isomerase	5106034	snp	CDS	423/441	141/146	synonymous_variant c.423C>T p.Ile141Ile
PA4558		FkbP-type peptidyl-prolyl cis-trans isomerase	5106094	snp	CDS	363/441	121/146	synonymous_variant c.363T>G p.Val121Val
PA4558		FkbP-type peptidyl-prolyl cis-trans isomerase	5106352	snp	CDS	105/441	35/146	synonymous_variant c.105G>T p.Pro35Pro
PA4559	lspA	lipoprotein signal peptidase	5106605	snp	CDS	354/510	118/169	synonymous_variant c.354C>T p.Val118Val
PA4559	lspA	lipoprotein signal peptidase	5106656	snp	CDS	303/510	101/169	synonymous_variant c.303C>A p.Ala101Ala
PA4559	lspA	lipoprotein signal peptidase	5106711	snp	CDS	248/510	83/169	missense_variant c.248G>T p.Ser83Ile
PA4559	lspA	lipoprotein signal peptidase	5106886	snp	CDS	73/510	25/169	missense_variant c.73G>C p.Val25Leu
PA4560	ileS	isoleucine--tRNA ligase	5107378	snp	CDS	2405/2832	802/943	missense_variant c.2405A>G p.Asn802Ser
PA4560	ileS	isoleucine--tRNA ligase	5107485	snp	CDS	2298/2832	766/943	synonymous_variant c.2298A>G p.Val766Val
PA4560	ileS	isoleucine--tRNA ligase	5107583	mnp	CDS	2200/2832	733/943	synonymous_variant c.2199_2200delCTinsTC p.735
PA4560	ileS	isoleucine--tRNA ligase	5108580	snp	CDS	1203/2832	401/943	synonymous_variant c.1203T>C p.Tyr401Tyr
PA4560	ileS	isoleucine--tRNA ligase	5108844	snp	CDS	939/2832	313/943	synonymous_variant c.939C>G p.Val313Val
PA4560	ileS	isoleucine--tRNA ligase	5108889	snp	CDS	894/2832	298/943	synonymous_variant c.894A>G p.Glu298Glu
PA4560	ileS	isoleucine--tRNA ligase	5109036	snp	CDS	747/2832	249/943	synonymous_variant c.747G>A p.Ala249Ala
PA4560	ileS	isoleucine--tRNA ligase	5109156	snp	CDS	627/2832	209/943	synonymous_variant c.627C>T p.Val209Val
PA4560	ileS	isoleucine--tRNA ligase	5109366	snp	CDS	417/2832	139/943	synonymous_variant c.417T>C p.Ile139Ile
PA4560	ileS	isoleucine--tRNA ligase	5109507	snp	CDS	276/2832	92/943	synonymous_variant c.276C>G p.Val92Val
PA4561	ribF	bifunctional riboflavin kinase/FMN adenylyltransferase	5110079	snp	CDS	666/939	222/312	synonymous_variant c.666C>G p.Gly222Gly
PA4561	ribF	bifunctional riboflavin kinase/FMN adenylyltransferase	5110514	snp	CDS	231/939	77/312	synonymous_variant c.231A>G p.Lys77Lys
PA4561	ribF	bifunctional riboflavin kinase/FMN adenylyltransferase	5110699	snp	CDS	46/939	16/312	missense_variant c.46G>A p.Gly16Ser
PA4562		hypothetical protein	5110988	snp	CDS	1392/1539	464/512	synonymous_variant c.1392C>T p.His464His
PA4562		hypothetical protein	5111111	snp	CDS	1269/1539	423/512	synonymous_variant c.1269C>G p.Gly423Gly
PA4562		hypothetical protein	5111195	snp	CDS	1185/1539	395/512	synonymous_variant c.1185A>G p.Gln395Gln
PA4562		hypothetical protein	5111381	snp	CDS	999/1539	333/512	synonymous_variant c.999T>C p.Thr333Thr
PA4562		hypothetical protein	5111420	snp	CDS	960/1539	320/512	synonymous_variant c.960G>C p.Pro320Pro
PA4562		hypothetical protein	5111434	snp	CDS	946/1539	316/512	synonymous_variant c.946T>C p.Leu316Leu
PA4562		hypothetical protein	5111573	snp	CDS	807/1539	269/512	synonymous_variant c.807C>T p.Asp269Asp
PA4562		hypothetical protein	5112209	snp	CDS	171/1539	57/512	synonymous_variant c.171G>A p.Glu57Glu
PA4562		hypothetical protein	5112317	snp	CDS	63/1539	21/512	synonymous_variant c.63C>T p.Gly21Gly
			5112456	snp
			5112484	snp
			5112572	snp
			5112641	del
PA4563	rpsT	30S ribosomal protein S20	5112887	snp	CDS	225/276	75/91	synonymous_variant c.225T>C p.His75His
			5112990	snp
PA4564		hypothetical protein	5113392	snp	CDS	78/465	26/154	synonymous_variant c.78T>C p.Val26Val
PA4565	proB	gamma-glutamyl kinase	5113495	snp	CDS	1105/1119	369/372	synonymous_variant c.1105T>C p.Leu369Leu
PA4565	proB	gamma-glutamyl kinase	5113613	snp	CDS	987/1119	329/372	synonymous_variant c.987A>G p.Ala329Ala
PA4565	proB	gamma-glutamyl kinase	5114522	snp	CDS	78/1119	26/372	synonymous_variant c.78G>A p.Gly26Gly
PA4566	obg	GTPase ObgE	5114757	snp	CDS	1134/1221	378/406	synonymous_variant c.1134T>G p.Gly378Gly
PA4566	obg	GTPase ObgE	5114778	snp	CDS	1113/1221	371/406	synonymous_variant c.1113G>A p.Ala371Ala
PA4566	obg	GTPase ObgE	5115168	snp	CDS	723/1221	241/406	synonymous_variant c.723C>T p.Leu241Leu
PA4566	obg	GTPase ObgE	5115204	snp	CDS	687/1221	229/406	synonymous_variant c.687C>T p.Ile229Ile
PA4566	obg	GTPase ObgE	5115285	snp	CDS	606/1221	202/406	synonymous_variant c.606T>C p.Ser202Ser
PA4566	obg	GTPase ObgE	5115360	snp	CDS	531/1221	177/406	synonymous_variant c.531T>C p.Arg177Arg
PA4566	obg	GTPase ObgE	5115441	snp	CDS	450/1221	150/406	synonymous_variant c.450C>T p.Arg150Arg
PA4566	obg	GTPase ObgE	5115450	snp	CDS	441/1221	147/406	synonymous_variant c.441T>C p.Gly147Gly
PA4566	obg	GTPase ObgE	5115537	snp	CDS	354/1221	118/406	synonymous_variant c.354T>G p.Ala118Ala
PA4566	obg	GTPase ObgE	5115753	snp	CDS	138/1221	46/406	synonymous_variant c.138T>C p.Tyr46Tyr
PA4567	rpmA	50S ribosomal protein L27	5116181	snp	CDS	109/258	37/85	synonymous_variant c.109C>T p.Leu37Leu
PA4568	rplU	50S ribosomal protein L21	5116586	snp	CDS	39/312	13/103	synonymous_variant c.39A>G p.Lys13Lys
PA4569	ispB	octaprenyl-diphosphate synthase	5117008	snp	CDS	144/969	48/322	synonymous_variant c.144T>C p.Arg48Arg
PA4569	ispB	octaprenyl-diphosphate synthase	5117122	snp	CDS	258/969	86/322	synonymous_variant c.258C>G p.Val86Val
			5118373	snp
			5118385	snp
			5118461	snp
PA4571		cytochrome C	5118576	snp	CDS	39/2028	13/675	synonymous_variant c.39A>G p.Ala13Ala
PA4571		cytochrome C	5118912	snp	CDS	375/2028	125/675	synonymous_variant c.375A>G p.Ala125Ala
PA4571		cytochrome C	5119046	snp	CDS	509/2028	170/675	missense_variant c.509C>T p.Thr170Ile
PA4571		cytochrome C	5119070	snp	CDS	533/2028	178/675	missense_variant c.533T>C p.Val178Ala
PA4571		cytochrome C	5119107	snp	CDS	570/2028	190/675	synonymous_variant c.570C>T p.Gly190Gly
PA4571		cytochrome C	5119533	snp	CDS	996/2028	332/675	synonymous_variant c.996A>G p.Pro332Pro
PA4571		cytochrome C	5119614	snp	CDS	1077/2028	359/675	synonymous_variant c.1077C>T p.Gly359Gly
PA4571		cytochrome C	5119737	snp	CDS	1200/2028	400/675	synonymous_variant c.1200G>T p.Gly400Gly
PA4571		cytochrome C	5119930	snp	CDS	1393/2028	465/675	missense_variant c.1393C>A p.His465Asn
PA4571		cytochrome C	5120019	snp	CDS	1482/2028	494/675	synonymous_variant c.1482C>A p.Pro494Pro
PA4571		cytochrome C	5120032	snp	CDS	1495/2028	499/675	missense_variant c.1495G>A p.Val499Ile
PA4571		cytochrome C	5120258	snp	CDS	1721/2028	574/675	missense_variant c.1721T>C p.Val574Ala
PA4571		cytochrome C	5120298	snp	CDS	1761/2028	587/675	synonymous_variant c.1761T>C p.Ser587Ser
PA4571		cytochrome C	5120407	snp	CDS	1870/2028	624/675	missense_variant c.1870A>G p.Ile624Val
PA4571		cytochrome C	5120481	snp	CDS	1944/2028	648/675	synonymous_variant c.1944T>C p.Tyr648Tyr
PA4571		cytochrome C	5120538	snp	CDS	2001/2028	667/675	synonymous_variant c.2001C>T p.Asp667Asp
			5120572	snp
PA4572	fklB	peptidyl-prolyl cis-trans isomerase FklB	5120698	snp	CDS	555/618	185/205	synonymous_variant c.555C>G p.Ala185Ala
PA4572	fklB	peptidyl-prolyl cis-trans isomerase FklB	5120824	snp	CDS	429/618	143/205	synonymous_variant c.429T>C p.Arg143Arg
PA4572	fklB	peptidyl-prolyl cis-trans isomerase FklB	5121169	snp	CDS	84/618	28/205	synonymous_variant c.84T>C p.Asn28Asn
			5123029	snp
			5123039	complex
			5123049	complex
PA4576		ATP-dependent protease	5123087	snp	CDS	2420/2454	807/817	missense_variant c.2420C>T p.Ala807Val
PA4576		ATP-dependent protease	5123110	snp	CDS	2397/2454	799/817	synonymous_variant c.2397G>A p.Lys799Lys
PA4576		ATP-dependent protease	5123659	snp	CDS	1848/2454	616/817	synonymous_variant c.1848C>T p.Gly616Gly
PA4576		ATP-dependent protease	5123731	snp	CDS	1776/2454	592/817	synonymous_variant c.1776C>T p.Val592Val
PA4576		ATP-dependent protease	5124178	snp	CDS	1329/2454	443/817	synonymous_variant c.1329G>A p.Val443Val
PA4576		ATP-dependent protease	5125431	snp	CDS	76/2454	26/817	missense_variant c.76A>G p.Thr26Ala
PA4577		hypothetical protein	5125680	snp	CDS	252/327	84/108	synonymous_variant c.252T>C p.Ala84Ala
PA4577		hypothetical protein	5125689	snp	CDS	243/327	81/108	synonymous_variant c.243T>C p.Cys81Cys
PA4577		hypothetical protein	5125701	complex	CDS	231/327	77/108	missense_variant c.229_231delCAGinsTAC p.Gln77Tyr
PA4577		hypothetical protein	5125749	snp	CDS	183/327	61/108	synonymous_variant c.183C>T p.Arg61Arg
PA4577		hypothetical protein	5125824	snp	CDS	108/327	36/108	synonymous_variant c.108T>C p.Phe36Phe
PA4577		hypothetical protein	5125857	snp	CDS	75/327	25/108	synonymous_variant c.75C>T p.Arg25Arg
PA4578		hypothetical protein	5126537	snp	CDS	372/489	124/162	synonymous_variant c.372C>T p.His124His
PA4579		hypothetical protein	5126916	snp	CDS	204/1857	68/618	synonymous_variant c.204C>T p.Ser68Ser
PA4579		hypothetical protein	5126985	complex	CDS	273/1857	91/618	synonymous_variant c.273_276delTGCCinsCGCT p.93
PA4579		hypothetical protein	5127048	snp	CDS	336/1857	112/618	synonymous_variant c.336C>G p.Leu112Leu
PA4579		hypothetical protein	5127105	snp	CDS	393/1857	131/618	synonymous_variant c.393T>C p.Ser131Ser
PA4579		hypothetical protein	5127393	snp	CDS	681/1857	227/618	synonymous_variant c.681G>C p.Leu227Leu
PA4579		hypothetical protein	5127804	snp	CDS	1092/1857	364/618	synonymous_variant c.1092T>C p.Gly364Gly
PA4579		hypothetical protein	5127826	snp	CDS	1114/1857	372/618	missense_variant c.1114G>T p.Ala372Ser
PA4579		hypothetical protein	5127852	snp	CDS	1140/1857	380/618	synonymous_variant c.1140T>A p.Arg380Arg
PA4579		hypothetical protein	5127941	snp	CDS	1229/1857	410/618	missense_variant c.1229C>G p.Ala410Gly
PA4579		hypothetical protein	5128356	snp	CDS	1644/1857	548/618	synonymous_variant c.1644T>C p.Ser548Ser
PA4579		hypothetical protein	5128492	snp	CDS	1780/1857	594/618	missense_variant c.1780G>A p.Gly594Ser
PA4580		hypothetical protein	5129024	snp	CDS	94/555	32/184	missense_variant c.94A>G p.Thr32Ala
PA4580		hypothetical protein	5129053	snp	CDS	65/555	22/184	missense_variant c.65A>C p.Tyr22Ser
PA4580		hypothetical protein	5129091	snp	CDS	27/555	9/184	synonymous_variant c.27G>A p.Arg9Arg
			5129126	snp
PA4581	rtcR	transcriptional regulator RtcR	5129320	snp	CDS	1449/1596	483/531	synonymous_variant c.1449A>G p.Glu483Glu
PA4581	rtcR	transcriptional regulator RtcR	5129370	snp	CDS	1399/1596	467/531	missense_variant c.1399G>A p.Val467Met
PA4581	rtcR	transcriptional regulator RtcR	5129389	snp	CDS	1380/1596	460/531	synonymous_variant c.1380T>C p.Ala460Ala
PA4581	rtcR	transcriptional regulator RtcR	5130217	snp	CDS	552/1596	184/531	missense_variant c.552G>T p.Leu184Phe
PA4581	rtcR	transcriptional regulator RtcR	5130449	snp	CDS	320/1596	107/531	missense_variant c.320G>T p.Arg107Leu
			5130898	snp
			5130938	snp
			5131044	snp
PA4582		hypothetical protein	5131586	snp	CDS	159/1146	53/381	synonymous_variant c.159T>C p.Phe53Phe
PA4582		hypothetical protein	5131710	snp	CDS	283/1146	95/381	synonymous_variant c.283T>C p.Leu95Leu
PA4582		hypothetical protein	5131734	snp	CDS	307/1146	103/381	missense_variant c.307C>G p.Leu103Val
PA4582		hypothetical protein	5132189	snp	CDS	762/1146	254/381	synonymous_variant c.762C>T p.Arg254Arg
PA4583		hypothetical protein	5132896	snp	CDS	268/1215	90/404	missense_variant c.268G>C p.Val90Leu
PA4583		hypothetical protein	5133310	snp	CDS	682/1215	228/404	missense_variant c.682A>C p.Asn228His
PA4583		hypothetical protein	5133459	snp	CDS	831/1215	277/404	synonymous_variant c.831T>C p.His277His
PA4583		hypothetical protein	5133603	snp	CDS	975/1215	325/404	synonymous_variant c.975A>G p.Gln325Gln
PA4583		hypothetical protein	5133762	snp	CDS	1134/1215	378/404	synonymous_variant c.1134C>T p.Asp378Asp
PA4584		hypothetical protein	5134342	snp	CDS	463/813	155/270	missense_variant c.463G>C p.Gly155Arg
PA4586		hypothetical protein	5136028	snp	CDS	213/378	71/125	synonymous_variant c.213C>T p.Arg71Arg
			5136254	snp
PA4587	ccpR	cytochrome C551 peroxidase	5136448	snp	CDS	132/1041	44/346	synonymous_variant c.132G>A p.Leu44Leu
PA4587	ccpR	cytochrome C551 peroxidase	5136517	snp	CDS	201/1041	67/346	synonymous_variant c.201G>A p.Ser67Ser
PA4587	ccpR	cytochrome C551 peroxidase	5136625	snp	CDS	309/1041	103/346	synonymous_variant c.309G>A p.Ser103Ser
PA4587	ccpR	cytochrome C551 peroxidase	5136676	snp	CDS	360/1041	120/346	synonymous_variant c.360C>T p.Arg120Arg
			5137389	del
PA4588	gdhA	glutamate dehydrogenase	5137849	snp	CDS	906/1338	302/445	synonymous_variant c.906T>C p.Phe302Phe
PA4588	gdhA	glutamate dehydrogenase	5138632	snp	CDS	123/1338	41/445	synonymous_variant c.123A>G p.Pro41Pro
			5138938	snp
PA4589		hypothetical protein	5139113	complex	CDS	1329/1392	442/463	synonymous_variant c.1326_1329delACGCinsGCGG p.444
PA4589		hypothetical protein	5139170	snp	CDS	1272/1392	424/463	synonymous_variant c.1272G>A p.Gln424Gln
PA4589		hypothetical protein	5139395	snp	CDS	1047/1392	349/463	synonymous_variant c.1047T>C p.Ile349Ile
PA4589		hypothetical protein	5139422	snp	CDS	1020/1392	340/463	synonymous_variant c.1020A>G p.Lys340Lys
PA4589		hypothetical protein	5139515	snp	CDS	927/1392	309/463	synonymous_variant c.927A>G p.Ser309Ser
PA4589		hypothetical protein	5139725	snp	CDS	717/1392	239/463	synonymous_variant c.717T>G p.Val239Val
PA4589		hypothetical protein	5140322	snp	CDS	120/1392	40/463	synonymous_variant c.120C>T p.Gly40Gly
PA4589		hypothetical protein	5140408	snp	CDS	34/1392	12/463	synonymous_variant c.34T>C p.Leu12Leu
PA4590	pra	protein activator	5140812	snp	CDS	378/489	126/162	synonymous_variant c.378C>T p.Ser126Ser
PA4590	pra	protein activator	5140989	snp	CDS	201/489	67/162	synonymous_variant c.201T>C p.Gly67Gly
PA4590	pra	protein activator	5141121	snp	CDS	69/489	23/162	synonymous_variant c.69T>C p.Ala23Ala
			5141260	snp
			5141479	snp
			5141558	snp
			5141576	snp
			5141612	snp
			5141660	snp
			5141742	snp
PA4591		hypothetical protein	5141863	snp	CDS	1201/1278	401/425	missense_variant c.1201A>C p.Ser401Arg
PA4591		hypothetical protein	5142047	snp	CDS	1017/1278	339/425	synonymous_variant c.1017C>T p.Leu339Leu
PA4591		hypothetical protein	5142062	snp	CDS	1002/1278	334/425	synonymous_variant c.1002A>G p.Val334Val
PA4591		hypothetical protein	5142086	snp	CDS	978/1278	326/425	synonymous_variant c.978T>C p.Gly326Gly
PA4591		hypothetical protein	5142197	snp	CDS	867/1278	289/425	synonymous_variant c.867A>G p.Leu289Leu
PA4591		hypothetical protein	5142656	snp	CDS	408/1278	136/425	synonymous_variant c.408C>T p.Val136Val
PA4591		hypothetical protein	5142734	snp	CDS	330/1278	110/425	synonymous_variant c.330G>A p.Ala110Ala
PA4591		hypothetical protein	5142839	snp	CDS	225/1278	75/425	synonymous_variant c.225T>C p.Ala75Ala
PA4591		hypothetical protein	5142875	snp	CDS	189/1278	63/425	synonymous_variant c.189G>A p.Glu63Glu
PA4591		hypothetical protein	5142923	snp	CDS	141/1278	47/425	synonymous_variant c.141G>A p.Val47Val
PA4591		hypothetical protein	5142973	snp	CDS	91/1278	31/425	missense_variant c.91T>C p.Phe31Leu
PA4591		hypothetical protein	5143011	snp	CDS	53/1278	18/425	missense_variant c.53T>C p.Val18Ala
PA4591		hypothetical protein	5143021	snp	CDS	43/1278	15/425	missense_variant c.43C>T p.Pro15Ser
PA4591		hypothetical protein	5143028	snp	CDS	36/1278	12/425	synonymous_variant c.36C>G p.Pro12Pro
PA4592		hypothetical protein	5143143	snp	CDS	1392/1482	464/493	synonymous_variant c.1392C>T p.Ala464Ala
PA4592		hypothetical protein	5143236	snp	CDS	1299/1482	433/493	synonymous_variant c.1299G>A p.Glu433Glu
PA4592		hypothetical protein	5143263	snp	CDS	1272/1482	424/493	synonymous_variant c.1272C>G p.Ala424Ala
PA4592		hypothetical protein	5143895	snp	CDS	640/1482	214/493	synonymous_variant c.640T>C p.Leu214Leu
PA4592		hypothetical protein	5144415	snp	CDS	120/1482	40/493	synonymous_variant c.120A>G p.Val40Val
PA4592		hypothetical protein	5144430	snp	CDS	105/1482	35/493	synonymous_variant c.105A>G p.Glu35Glu
PA4592		hypothetical protein	5144498	snp	CDS	37/1482	13/493	missense_variant c.37A>G p.Thr13Ala
PA4593		ABC transporter permease	5144665	snp	CDS	1056/1194	352/397	synonymous_variant c.1056C>T p.Ser352Ser
PA4593		ABC transporter permease	5145296	snp	CDS	425/1194	142/397	missense_variant c.425A>G p.His142Arg
PA4593		ABC transporter permease	5145325	snp	CDS	396/1194	132/397	synonymous_variant c.396A>G p.Leu132Leu
PA4593		ABC transporter permease	5145340	snp	CDS	381/1194	127/397	synonymous_variant c.381A>G p.Ala127Ala
PA4593		ABC transporter permease	5145377	snp	CDS	344/1194	115/397	missense_variant c.344A>G p.Asn115Ser
PA4593		ABC transporter permease	5145403	snp	CDS	318/1194	106/397	synonymous_variant c.318C>G p.Ala106Ala
PA4593		ABC transporter permease	5145443	snp	CDS	278/1194	93/397	missense_variant c.278C>T p.Ala93Val
PA4594		ABC transporter ATP-binding protein	5145762	snp	CDS	642/687	214/228	synonymous_variant c.642A>G p.Val214Val
PA4594		ABC transporter ATP-binding protein	5145789	snp	CDS	615/687	205/228	synonymous_variant c.615G>C p.Ala205Ala
PA4594		ABC transporter ATP-binding protein	5145797	snp	CDS	607/687	203/228	missense_variant c.607G>A p.Gly203Ser
PA4594		ABC transporter ATP-binding protein	5145804	snp	CDS	600/687	200/228	synonymous_variant c.600C>T p.His200His
PA4594		ABC transporter ATP-binding protein	5145846	snp	CDS	558/687	186/228	synonymous_variant c.558G>C p.Thr186Thr
PA4594		ABC transporter ATP-binding protein	5145852	snp	CDS	552/687	184/228	synonymous_variant c.552T>C p.Leu184Leu
PA4594		ABC transporter ATP-binding protein	5146224	snp	CDS	180/687	60/228	synonymous_variant c.180C>T p.Gly60Gly
PA4594		ABC transporter ATP-binding protein	5146390	snp	CDS	14/687	5/228	missense_variant c.14A>G p.Gln5Arg
			5146772	snp
			5146779	ins
			5146805	ins
			5146829	snp
			5146869	snp
			5146899	snp
PA4595		ABC transporter ATP-binding protein	5146945	complex	CDS	1627/1665	540/554	missense_variant c.1620_1627delTGCTGCGTinsCGCCGCGG p.Ser543Ala
PA4595		ABC transporter ATP-binding protein	5146976	snp	CDS	1596/1665	532/554	synonymous_variant c.1596C>G p.Ala532Ala
PA4595		ABC transporter ATP-binding protein	5147093	complex	CDS	1479/1665	493/554	missense_variant c.1477_1479delGCTinsTCC p.Ala493Ser
PA4595		ABC transporter ATP-binding protein	5147117	snp	CDS	1455/1665	485/554	synonymous_variant c.1455A>G p.Glu485Glu
PA4595		ABC transporter ATP-binding protein	5147129	snp	CDS	1443/1665	481/554	synonymous_variant c.1443C>T p.Arg481Arg
PA4595		ABC transporter ATP-binding protein	5147134	snp	CDS	1438/1665	480/554	synonymous_variant c.1438T>C p.Leu480Leu
PA4595		ABC transporter ATP-binding protein	5147144	snp	CDS	1428/1665	476/554	synonymous_variant c.1428T>C p.Asp476Asp
PA4595		ABC transporter ATP-binding protein	5147303	snp	CDS	1269/1665	423/554	synonymous_variant c.1269C>G p.Pro423Pro
PA4595		ABC transporter ATP-binding protein	5147465	snp	CDS	1107/1665	369/554	synonymous_variant c.1107C>T p.Leu369Leu
PA4595		ABC transporter ATP-binding protein	5147522	snp	CDS	1050/1665	350/554	synonymous_variant c.1050T>C p.Ala350Ala
PA4595		ABC transporter ATP-binding protein	5147588	snp	CDS	984/1665	328/554	synonymous_variant c.984C>T p.Asn328Asn
PA4595		ABC transporter ATP-binding protein	5147624	snp	CDS	948/1665	316/554	synonymous_variant c.948G>T p.Gly316Gly
PA4595		ABC transporter ATP-binding protein	5147939	snp	CDS	633/1665	211/554	synonymous_variant c.633C>T p.Thr211Thr
			5148707	snp
			5148712	snp
			5148744	snp
			5148878	snp
			5148895	snp
PA4597	oprJ	multidrug efflux outer membrane protein OprJ	5150040	snp	CDS	1033/1440	345/479	synonymous_variant c.1033T>C p.Leu345Leu
PA4597	oprJ	multidrug efflux outer membrane protein OprJ	5150212	snp	CDS	861/1440	287/479	synonymous_variant c.861T>C p.Arg287Arg
PA4597	oprJ	multidrug efflux outer membrane protein OprJ	5150839	snp	CDS	234/1440	78/479	synonymous_variant c.234C>T p.Arg78Arg
PA4597	oprJ	multidrug efflux outer membrane protein OprJ	5150868	complex	CDS	205/1440	68/479	missense_variant c.203_205delACAinsGCG p.AspMet68GlyVal
PA4597	oprJ	multidrug efflux outer membrane protein OprJ	5151019	snp	CDS	54/1440	18/479	synonymous_variant c.54C>T p.Gly18Gly
PA4598	mexD	resistance-nodulation-cell division (RND) multidrug efflux transporter MexD	5151393	snp	CDS	2817/3132	939/1043	synonymous_variant c.2817C>T p.Ile939Ile
PA4598	mexD	resistance-nodulation-cell division (RND) multidrug efflux transporter MexD	5151677	snp	CDS	2533/3132	845/1043	missense_variant c.2533T>G p.Ser845Ala
PA4598	mexD	resistance-nodulation-cell division (RND) multidrug efflux transporter MexD	5151714	snp	CDS	2496/3132	832/1043	synonymous_variant c.2496T>C p.Ser832Ser
PA4598	mexD	resistance-nodulation-cell division (RND) multidrug efflux transporter MexD	5152011	snp	CDS	2199/3132	733/1043	synonymous_variant c.2199T>C p.Arg733Arg
PA4598	mexD	resistance-nodulation-cell division (RND) multidrug efflux transporter MexD	5152329	snp	CDS	1881/3132	627/1043	synonymous_variant c.1881A>G p.Pro627Pro
PA4598	mexD	resistance-nodulation-cell division (RND) multidrug efflux transporter MexD	5152887	snp	CDS	1323/3132	441/1043	synonymous_variant c.1323C>T p.Ser441Ser
PA4598	mexD	resistance-nodulation-cell division (RND) multidrug efflux transporter MexD	5153334	snp	CDS	876/3132	292/1043	synonymous_variant c.876T>G p.Ala292Ala
PA4598	mexD	resistance-nodulation-cell division (RND) multidrug efflux transporter MexD	5153441	snp	CDS	769/3132	257/1043	missense_variant c.769G>C p.Glu257Gln
PA4599	mexC	resistance-nodulation-cell division (RND) multidrug efflux membrane fusion protein MexC	5154603	snp	CDS	798/1164	266/387	synonymous_variant c.798C>T p.Gly266Gly
PA4599	mexC	resistance-nodulation-cell division (RND) multidrug efflux membrane fusion protein MexC	5155080	snp	CDS	321/1164	107/387	synonymous_variant c.321G>A p.Glu107Glu
PA4600	nfxB	transcriptional regulator NfxB	5155890	snp	CDS	330/564	110/187	synonymous_variant c.330C>T p.Gly110Gly
PA4600	nfxB	transcriptional regulator NfxB	5156115	snp	CDS	555/564	185/187	synonymous_variant c.555T>G p.Ala185Ala
			5156234	snp
			5156242	snp
PA4601	morA	motility regulator	5156541	snp	CDS	174/4248	58/1415	synonymous_variant c.174G>A p.Arg58Arg
PA4601	morA	motility regulator	5156700	snp	CDS	333/4248	111/1415	synonymous_variant c.333G>C p.Val111Val
PA4601	morA	motility regulator	5156729	snp	CDS	362/4248	121/1415	missense_variant c.362C>T p.Pro121Leu
PA4601	morA	motility regulator	5156796	snp	CDS	429/4248	143/1415	synonymous_variant c.429T>C p.Gly143Gly
PA4601	morA	motility regulator	5157078	snp	CDS	711/4248	237/1415	synonymous_variant c.711A>G p.Gly237Gly
PA4601	morA	motility regulator	5157375	snp	CDS	1008/4248	336/1415	synonymous_variant c.1008C>T p.His336His
PA4601	morA	motility regulator	5157435	snp	CDS	1068/4248	356/1415	synonymous_variant c.1068C>A p.Gly356Gly
PA4601	morA	motility regulator	5157451	snp	CDS	1084/4248	362/1415	synonymous_variant c.1084T>C p.Leu362Leu
PA4601	morA	motility regulator	5157468	snp	CDS	1101/4248	367/1415	synonymous_variant c.1101A>G p.Val367Val
PA4601	morA	motility regulator	5157717	snp	CDS	1350/4248	450/1415	synonymous_variant c.1350T>G p.Leu450Leu
PA4601	morA	motility regulator	5157730	snp	CDS	1363/4248	455/1415	synonymous_variant c.1363T>C p.Leu455Leu
PA4601	morA	motility regulator	5158359	complex	CDS	1992/4248	664/1415	synonymous_variant c.1992_1993delGTinsAC p.666
PA4601	morA	motility regulator	5159175	snp	CDS	2808/4248	936/1415	synonymous_variant c.2808G>A p.Glu936Glu
PA4601	morA	motility regulator	5159184	snp	CDS	2817/4248	939/1415	synonymous_variant c.2817A>G p.Pro939Pro
PA4601	morA	motility regulator	5159211	snp	CDS	2844/4248	948/1415	synonymous_variant c.2844C>T p.Arg948Arg
PA4601	morA	motility regulator	5159862	snp	CDS	3495/4248	1165/1415	synonymous_variant c.3495T>G p.Leu1165Leu
PA4601	morA	motility regulator	5159925	snp	CDS	3558/4248	1186/1415	synonymous_variant c.3558C>T p.Thr1186Thr
PA4601	morA	motility regulator	5160096	snp	CDS	3729/4248	1243/1415	synonymous_variant c.3729A>G p.Pro1243Pro
PA4601	morA	motility regulator	5160192	snp	CDS	3825/4248	1275/1415	synonymous_variant c.3825A>C p.Ala1275Ala
PA4601	morA	motility regulator	5160207	snp	CDS	3840/4248	1280/1415	synonymous_variant c.3840A>G p.Glu1280Glu
			5160646	snp
PA4602	glyA3	serine hydroxymethyltransferase	5161509	snp	CDS	772/1254	258/417	missense_variant c.772A>G p.Ser258Gly
PA4602	glyA3	serine hydroxymethyltransferase	5161643	snp	CDS	906/1254	302/417	synonymous_variant c.906G>C p.Leu302Leu
PA4604		hypothetical protein	5162781	snp	CDS	696/1005	232/334	synonymous_variant c.696C>T p.Asp232Asp
PA4604		hypothetical protein	5163189	snp	CDS	288/1005	96/334	synonymous_variant c.288A>G p.Glu96Glu
PA4604		hypothetical protein	5163267	snp	CDS	210/1005	70/334	synonymous_variant c.210T>C p.Asn70Asn
PA4605		hypothetical protein	5163656	complex	CDS	84/204	27/67	synonymous_variant c.81_84delCTATinsTTAC p.29
PA4606		hypothetical protein	5164040	snp	CDS	1815/2067	605/688	synonymous_variant c.1815G>A p.Ala605Ala
PA4606		hypothetical protein	5165402	snp	CDS	453/2067	151/688	synonymous_variant c.453C>T p.Gly151Gly
PA4606		hypothetical protein	5165423	snp	CDS	432/2067	144/688	synonymous_variant c.432T>C p.Arg144Arg
PA4606		hypothetical protein	5165558	snp	CDS	297/2067	99/688	synonymous_variant c.297C>T p.Ile99Ile
			5165956	snp
			5166032	snp
			5166043	snp
			5166066	ins
			5166082	snp
			5166095	snp
			5166114	snp
			5166179	snp
			5166187	mnp
PA4607		hypothetical protein	5166266	snp	CDS	432/507	144/168	synonymous_variant c.432G>A p.Glu144Glu
PA4607		hypothetical protein	5166293	snp	CDS	405/507	135/168	synonymous_variant c.405A>C p.Ile135Ile
PA4607		hypothetical protein	5166470	snp	CDS	228/507	76/168	synonymous_variant c.228T>A p.Ala76Ala
			5166887	snp
PA4612		hypothetical protein	5170033	snp	CDS	99/552	33/183	synonymous_variant c.99A>G p.Leu33Leu
			5170137	snp
PA4613	katB	catalase	5170766	snp	CDS	961/1542	321/513	synonymous_variant c.961C>T p.Leu321Leu
PA4613	katB	catalase	5170797	snp	CDS	930/1542	310/513	synonymous_variant c.930T>C p.Gly310Gly
PA4613	katB	catalase	5170959	snp	CDS	768/1542	256/513	synonymous_variant c.768T>G p.Ala256Ala
PA4613	katB	catalase	5171190	snp	CDS	537/1542	179/513	synonymous_variant c.537C>T p.Ser179Ser
PA4613	katB	catalase	5171223	snp	CDS	504/1542	168/513	synonymous_variant c.504T>C p.Asp168Asp
PA4613	katB	catalase	5171367	snp	CDS	360/1542	120/513	synonymous_variant c.360T>G p.Ala120Ala
PA4613	katB	catalase	5171445	snp	CDS	282/1542	94/513	synonymous_variant c.282C>T p.Ser94Ser
PA4613	katB	catalase	5171505	snp	CDS	222/1542	74/513	synonymous_variant c.222C>T p.Arg74Arg
PA4613	katB	catalase	5171528	snp	CDS	199/1542	67/513	synonymous_variant c.199T>C p.Leu67Leu
			5171852	snp
			5171892	snp
			5171897	snp
			5171917	snp
			5171944	ins
PA4614	mscL	large-conductance mechanosensitive channel	5172636	snp	CDS	384/414	128/137	synonymous_variant c.384C>T p.Asp128Asp
			5172727	snp
			5172766	snp
PA4615		oxidoreductase	5172810	snp	CDS	738/777	246/258	synonymous_variant c.738C>G p.Thr246Thr
PA4615		oxidoreductase	5172953	snp	CDS	595/777	199/258	synonymous_variant c.595T>C p.Leu199Leu
PA4615		oxidoreductase	5173008	snp	CDS	540/777	180/258	synonymous_variant c.540C>T p.Ile180Ile
PA4615		oxidoreductase	5173076	snp	CDS	472/777	158/258	missense_variant c.472C>T p.Arg158Cys
PA4615		oxidoreductase	5173098	snp	CDS	450/777	150/258	synonymous_variant c.450C>T p.Arg150Arg
PA4615		oxidoreductase	5173392	snp	CDS	156/777	52/258	synonymous_variant c.156C>T p.Ser52Ser
			5173632	snp
			5173638	snp
PA4616		C4-dicarboxylate-binding protein	5173684	snp	CDS	969/999	323/332	synonymous_variant c.969T>C p.Arg323Arg
PA4616		C4-dicarboxylate-binding protein	5173689	snp	CDS	964/999	322/332	synonymous_variant c.964C>T p.Leu322Leu
PA4616		C4-dicarboxylate-binding protein	5173696	complex	CDS	957/999	318/332	synonymous_variant c.954_957delCAGCinsTAGT p.320
PA4616		C4-dicarboxylate-binding protein	5173783	snp	CDS	870/999	290/332	synonymous_variant c.870T>C p.Arg290Arg
PA4616		C4-dicarboxylate-binding protein	5173798	snp	CDS	855/999	285/332	synonymous_variant c.855C>A p.Ala285Ala
PA4616		C4-dicarboxylate-binding protein	5173897	snp	CDS	756/999	252/332	synonymous_variant c.756A>G p.Gln252Gln
PA4616		C4-dicarboxylate-binding protein	5174407	snp	CDS	246/999	82/332	synonymous_variant c.246T>C p.Arg82Arg
PA4616		C4-dicarboxylate-binding protein	5174571	snp	CDS	82/999	28/332	missense_variant c.82G>A p.Val28Ile
PA4616		C4-dicarboxylate-binding protein	5174625	snp	CDS	28/999	10/332	missense_variant c.28C>T p.Leu10Phe
			5174764	snp
PA4617		hypothetical protein	5175261	snp	CDS	282/1125	94/374	synonymous_variant c.282T>C p.Gly94Gly
PA4617		hypothetical protein	5175315	snp	CDS	336/1125	112/374	synonymous_variant c.336G>A p.Val112Val
PA4617		hypothetical protein	5175534	snp	CDS	555/1125	185/374	synonymous_variant c.555A>G p.Gln185Gln
			5176395	snp
PA4618		hypothetical protein	5176764	complex	CDS	888/972	295/323	synonymous_variant c.885_888delCGGCinsGGGT p.297
PA4618		hypothetical protein	5177036	snp	CDS	616/972	206/323	missense_variant c.616G>C p.Val206Leu
PA4618		hypothetical protein	5177457	snp	CDS	195/972	65/323	synonymous_variant c.195G>A p.Glu65Glu
PA4618		hypothetical protein	5177559	snp	CDS	93/972	31/323	synonymous_variant c.93C>T p.Tyr31Tyr
PA4619		cytochrome C	5178093	snp	CDS	810/1248	270/415	synonymous_variant c.810G>A p.Ala270Ala
PA4619		cytochrome C	5178104	snp	CDS	799/1248	267/415	missense_variant c.799G>A p.Gly267Ser
PA4619		cytochrome C	5178234	snp	CDS	669/1248	223/415	synonymous_variant c.669A>C p.Gly223Gly
PA4619		cytochrome C	5178348	snp	CDS	555/1248	185/415	synonymous_variant c.555T>C p.Leu185Leu
PA4619		cytochrome C	5178375	snp	CDS	528/1248	176/415	synonymous_variant c.528A>G p.Lys176Lys
PA4619		cytochrome C	5178510	snp	CDS	393/1248	131/415	synonymous_variant c.393A>G p.Glu131Glu
PA4619		cytochrome C	5178732	snp	CDS	171/1248	57/415	synonymous_variant c.171A>G p.Gly57Gly
PA4619		cytochrome C	5178762	snp	CDS	141/1248	47/415	synonymous_variant c.141C>T p.Thr47Thr
PA4619		cytochrome C	5178894	snp	CDS	9/1248	3/415	synonymous_variant c.9A>C p.Arg3Arg
PA4620		hypothetical protein	5178980	snp	CDS	465/540	155/179	synonymous_variant c.465T>G p.Arg155Arg
PA4621		oxidoreductase	5179575	snp	CDS	2694/2832	898/943	synonymous_variant c.2694C>T p.Asp898Asp
PA4621		oxidoreductase	5179620	snp	CDS	2649/2832	883/943	synonymous_variant c.2649G>T p.Val883Val
PA4621		oxidoreductase	5179680	snp	CDS	2589/2832	863/943	synonymous_variant c.2589C>T p.Pro863Pro
PA4621		oxidoreductase	5180141	snp	CDS	2128/2832	710/943	missense_variant c.2128G>A p.Ala710Thr
PA4621		oxidoreductase	5181293	snp	CDS	976/2832	326/943	missense_variant c.976C>T p.Leu326Phe
PA4621		oxidoreductase	5181431	snp	CDS	838/2832	280/943	synonymous_variant c.838T>C p.Leu280Leu
PA4621		oxidoreductase	5181572	snp	CDS	697/2832	233/943	missense_variant c.697C>A p.Arg233Ser
PA4622		major facilitator superfamily transporter	5183232	snp	CDS	654/1212	218/403	synonymous_variant c.654C>G p.Pro218Pro
PA4622		major facilitator superfamily transporter	5183247	snp	CDS	669/1212	223/403	synonymous_variant c.669A>G p.Ala223Ala
PA4622		major facilitator superfamily transporter	5183259	snp	CDS	681/1212	227/403	synonymous_variant c.681C>T p.Asp227Asp
PA4622		major facilitator superfamily transporter	5183382	snp	CDS	804/1212	268/403	synonymous_variant c.804G>A p.Ala268Ala
PA4622		major facilitator superfamily transporter	5183580	snp	CDS	1002/1212	334/403	synonymous_variant c.1002A>G p.Glu334Glu
PA4622		major facilitator superfamily transporter	5183742	snp	CDS	1164/1212	388/403	synonymous_variant c.1164G>A p.Ala388Ala
			5183809	snp
			5183939	snp
			5183944	snp
			5184478	snp
			5184554	snp
			5184575	snp
PA4624		hypothetical protein	5185062	snp	CDS	1287/1707	429/568	synonymous_variant c.1287C>T p.Gly429Gly
PA4624		hypothetical protein	5185443	snp	CDS	906/1707	302/568	synonymous_variant c.906C>T p.Ile302Ile
PA4624		hypothetical protein	5185984	snp	CDS	365/1707	122/568	missense_variant c.365T>A p.Phe122Tyr
PA4624		hypothetical protein	5186054	snp	CDS	295/1707	99/568	missense_variant c.295G>A p.Glu99Lys
PA4624		hypothetical protein	5186135	snp	CDS	214/1707	72/568	missense_variant c.214A>G p.Lys72Glu
PA4625		hypothetical protein	5186537	snp	CDS	6339/6465	2113/2154	synonymous_variant c.6339C>T p.Ser2113Ser
PA4625		hypothetical protein	5187125	snp	CDS	5751/6465	1917/2154	synonymous_variant c.5751C>T p.Gly1917Gly
PA4625		hypothetical protein	5187140	complex	CDS	5736/6465	1911/2154	synonymous_variant c.5733_5736delCGGCinsTGGT p.1913
PA4625		hypothetical protein	5189637	snp	CDS	3239/6465	1080/2154	missense_variant c.3239A>G p.Lys1080Arg
PA4625		hypothetical protein	5189858	snp	CDS	3018/6465	1006/2154	synonymous_variant c.3018G>C p.Leu1006Leu
PA4625		hypothetical protein	5189933	snp	CDS	2943/6465	981/2154	synonymous_variant c.2943C>G p.Val981Val
PA4625		hypothetical protein	5190086	snp	CDS	2790/6465	930/2154	synonymous_variant c.2790C>T p.Leu930Leu
PA4625		hypothetical protein	5190165	snp	CDS	2711/6465	904/2154	missense_variant c.2711G>A p.Arg904Lys
PA4625		hypothetical protein	5190248	snp	CDS	2628/6465	876/2154	synonymous_variant c.2628T>C p.Asn876Asn
PA4625		hypothetical protein	5190305	snp	CDS	2571/6465	857/2154	synonymous_variant c.2571T>C p.Ser857Ser
PA4625		hypothetical protein	5191121	snp	CDS	1755/6465	585/2154	synonymous_variant c.1755T>C p.Ala585Ala
PA4625		hypothetical protein	5191460	snp	CDS	1416/6465	472/2154	synonymous_variant c.1416T>G p.Gly472Gly
PA4625		hypothetical protein	5191523	complex	CDS	1353/6465	450/2154	synonymous_variant c.1350_1353delCGGCinsAGGT p.452
PA4625		hypothetical protein	5191817	snp	CDS	1059/6465	353/2154	synonymous_variant c.1059G>A p.Arg353Arg
PA4625		hypothetical protein	5191825	snp	CDS	1051/6465	351/2154	synonymous_variant c.1051C>T p.Leu351Leu
PA4625		hypothetical protein	5191950	snp	CDS	926/6465	309/2154	missense_variant c.926A>G p.Asn309Ser
PA4625		hypothetical protein	5191984	snp	CDS	892/6465	298/2154	missense_variant c.892A>G p.Ile298Val
PA4625		hypothetical protein	5192048	snp	CDS	828/6465	276/2154	synonymous_variant c.828T>C p.Leu276Leu
PA4625		hypothetical protein	5192144	snp	CDS	732/6465	244/2154	synonymous_variant c.732T>C p.Gly244Gly
PA4625		hypothetical protein	5192207	snp	CDS	669/6465	223/2154	synonymous_variant c.669G>C p.Ser223Ser
PA4625		hypothetical protein	5192246	snp	CDS	630/6465	210/2154	synonymous_variant c.630T>C p.Asn210Asn
PA4625		hypothetical protein	5192276	snp	CDS	600/6465	200/2154	synonymous_variant c.600C>T p.Arg200Arg
PA4625		hypothetical protein	5192489	snp	CDS	387/6465	129/2154	synonymous_variant c.387C>A p.Val129Val
PA4625		hypothetical protein	5192597	snp	CDS	279/6465	93/2154	synonymous_variant c.279T>C p.Gly93Gly
			5193058	snp
			5193096	snp
			5193103	snp
PA4626	hprA	glycerate dehydrogenase	5193253	snp	CDS	58/972	20/323	synonymous_variant c.58C>T p.Leu20Leu
PA4626	hprA	glycerate dehydrogenase	5193301	snp	CDS	106/972	36/323	missense_variant c.106G>A p.Ala36Thr
PA4626	hprA	glycerate dehydrogenase	5193312	snp	CDS	117/972	39/323	synonymous_variant c.117A>G p.Gln39Gln
PA4626	hprA	glycerate dehydrogenase	5193341	snp	CDS	146/972	49/323	missense_variant c.146A>G p.Asp49Gly
PA4626	hprA	glycerate dehydrogenase	5193368	snp	CDS	173/972	58/323	missense_variant c.173T>C p.Val58Ala
PA4626	hprA	glycerate dehydrogenase	5193412	snp	CDS	217/972	73/323	synonymous_variant c.217C>T p.Leu73Leu
PA4626	hprA	glycerate dehydrogenase	5193421	snp	CDS	226/972	76/323	missense_variant c.226A>G p.Ile76Val
PA4626	hprA	glycerate dehydrogenase	5193540	snp	CDS	345/972	115/323	synonymous_variant c.345A>G p.Leu115Leu
PA4626	hprA	glycerate dehydrogenase	5193586	snp	CDS	391/972	131/323	missense_variant c.391A>G p.Ser131Gly
PA4626	hprA	glycerate dehydrogenase	5193708	snp	CDS	513/972	171/323	synonymous_variant c.513A>G p.Ala171Ala
PA4626	hprA	glycerate dehydrogenase	5193756	snp	CDS	561/972	187/323	synonymous_variant c.561C>T p.Pro187Pro
PA4626	hprA	glycerate dehydrogenase	5193856	snp	CDS	661/972	221/323	missense_variant c.661T>G p.Ser221Ala
PA4626	hprA	glycerate dehydrogenase	5193903	snp	CDS	708/972	236/323	synonymous_variant c.708C>T p.Thr236Thr
PA4626	hprA	glycerate dehydrogenase	5193912	snp	CDS	717/972	239/323	synonymous_variant c.717A>C p.Gly239Gly
PA4626	hprA	glycerate dehydrogenase	5193975	snp	CDS	780/972	260/323	synonymous_variant c.780C>T p.Ala260Ala
PA4626	hprA	glycerate dehydrogenase	5193996	snp	CDS	801/972	267/323	synonymous_variant c.801G>A p.Glu267Glu
			5194168	snp
PA4627		16S rRNA methyltransferase	5194440	snp	CDS	164/999	55/332	missense_variant c.164G>A p.Gly55Asp
PA4627		16S rRNA methyltransferase	5194471	snp	CDS	195/999	65/332	synonymous_variant c.195T>C p.Thr65Thr
PA4627		16S rRNA methyltransferase	5195035	complex	CDS	759/999	253/332	synonymous_variant c.759_762delGCCGinsACCA p.255
PA4627		16S rRNA methyltransferase	5195134	snp	CDS	858/999	286/332	synonymous_variant c.858A>G p.Glu286Glu
			5195337	snp
			5195365	snp
PA4628	lysP	lysine-specific permease	5195385	snp	CDS	16/1464	6/487	missense_variant c.16A>G p.Thr6Ala
PA4628	lysP	lysine-specific permease	5195585	snp	CDS	216/1464	72/487	synonymous_variant c.216C>G p.Ala72Ala
PA4628	lysP	lysine-specific permease	5195609	snp	CDS	240/1464	80/487	synonymous_variant c.240A>G p.Ser80Ser
PA4628	lysP	lysine-specific permease	5195615	snp	CDS	246/1464	82/487	synonymous_variant c.246T>C p.Cys82Cys
PA4628	lysP	lysine-specific permease	5195714	snp	CDS	345/1464	115/487	synonymous_variant c.345G>A p.Ala115Ala
PA4628	lysP	lysine-specific permease	5196209	snp	CDS	840/1464	280/487	synonymous_variant c.840G>A p.Val280Val
PA4628	lysP	lysine-specific permease	5196272	snp	CDS	903/1464	301/487	synonymous_variant c.903A>G p.Ala301Ala
PA4628	lysP	lysine-specific permease	5196497	snp	CDS	1128/1464	376/487	synonymous_variant c.1128C>T p.Thr376Thr
PA4628	lysP	lysine-specific permease	5196626	snp	CDS	1257/1464	419/487	synonymous_variant c.1257G>C p.Gly419Gly
PA4628	lysP	lysine-specific permease	5196822	snp	CDS	1453/1464	485/487	missense_variant c.1453A>T p.Thr485Ser
PA4630		hypothetical protein	5198313	snp	CDS	433/444	145/147	missense_variant c.433A>G p.Thr145Ala
PA4631		hypothetical protein	5198640	snp	CDS	720/1026	240/341	synonymous_variant c.720C>G p.Leu240Leu
PA4633		chemotaxis transducer	5200945	snp	CDS	459/2139	153/712	synonymous_variant c.459A>G p.Leu153Leu
PA4636		hypothetical protein	5205515	snp	CDS	588/1161	196/386	synonymous_variant c.588A>G p.Gly196Gly
PA4636		hypothetical protein	5205788	snp	CDS	861/1161	287/386	synonymous_variant c.861T>C p.Gly287Gly
PA4636		hypothetical protein	5206023	snp	CDS	1096/1161	366/386	missense_variant c.1096T>C p.Ser366Pro
			5206198	del
PA4637		hypothetical protein	5206436	snp	CDS	52/279	18/92	missense_variant c.52G>A p.Val18Met
PA4637		hypothetical protein	5206443	snp	CDS	45/279	15/92	synonymous_variant c.45G>C p.Ala15Ala
PA4637a		hypothetical protein	5206722	snp	CDS	286/288	96/95	stop_lost&splice_region_variant c.286T>C p.Ter96Glnext*?
PA4639		hypothetical protein	5207173	snp	CDS	450/588	150/195	synonymous_variant c.450C>T p.Tyr150Tyr
PA4639		hypothetical protein	5207230	snp	CDS	393/588	131/195	synonymous_variant c.393C>T p.Ile131Ile
PA4640	mqoB	malate:quinone oxidoreductase	5208877	complex	CDS	414/1524	138/507	missense_variant c.414_416delGAAinsCAG p.Lys139Arg
PA4640	mqoB	malate:quinone oxidoreductase	5208943	snp	CDS	480/1524	160/507	synonymous_variant c.480G>A p.Pro160Pro
PA4640	mqoB	malate:quinone oxidoreductase	5209147	snp	CDS	684/1524	228/507	synonymous_variant c.684C>T p.Arg228Arg
PA4640	mqoB	malate:quinone oxidoreductase	5209384	snp	CDS	921/1524	307/507	synonymous_variant c.921T>C p.Arg307Arg
			5210254	snp
			5210533	del
PA4643		hypothetical protein	5211118	snp	CDS	447/486	149/161	synonymous_variant c.447C>T p.Val149Val
PA4643		hypothetical protein	5211538	snp	CDS	27/486	9/161	synonymous_variant c.27C>T p.Ser9Ser
PA4650		hypothetical protein	5216329	snp	CDS	127/543	43/180	missense_variant c.127T>A p.Cys43Ser
PA4650		hypothetical protein	5216353	snp	CDS	151/543	51/180	missense_variant c.151A>G p.Asn51Asp
PA4650		hypothetical protein	5216547	snp	CDS	345/543	115/180	synonymous_variant c.345T>C p.Gly115Gly
PA4651		pili assembly chaperone	5216899	snp	CDS	136/789	46/262	missense_variant c.136C>T p.Pro46Ser
PA4651		pili assembly chaperone	5216988	snp	CDS	225/789	75/262	synonymous_variant c.225A>G p.Gln75Gln
PA4651		pili assembly chaperone	5217060	snp	CDS	297/789	99/262	synonymous_variant c.297A>G p.Gln99Gln
PA4651		pili assembly chaperone	5217388	snp	CDS	625/789	209/262	missense_variant c.625G>A p.Gly209Ser
PA4651		pili assembly chaperone	5217423	snp	CDS	660/789	220/262	synonymous_variant c.660T>G p.Leu220Leu
PA4652		hypothetical protein	5217719	snp	CDS	151/2373	51/790	synonymous_variant c.151T>C p.Leu51Leu
PA4652		hypothetical protein	5218498	snp	CDS	930/2373	310/790	synonymous_variant c.930T>C p.Gly310Gly
PA4652		hypothetical protein	5219000	snp	CDS	1432/2373	478/790	missense_variant c.1432G>A p.Ala478Thr
PA4652		hypothetical protein	5219294	snp	CDS	1726/2373	576/790	synonymous_variant c.1726T>C p.Leu576Leu
PA4653		hypothetical protein	5220870	snp	CDS	933/948	311/315	synonymous_variant c.933G>C p.Val311Val
PA4654		major facilitator superfamily transporter	5221016	snp	CDS	1245/1374	415/457	synonymous_variant c.1245T>C p.Leu415Leu
PA4655	hemH	ferrochelatase	5222940	snp	CDS	623/1023	208/340	missense_variant c.623T>A p.Leu208Gln
PA4655	hemH	ferrochelatase	5223290	snp	CDS	273/1023	91/340	synonymous_variant c.273G>A p.Gly91Gly
PA4655	hemH	ferrochelatase	5223317	snp	CDS	246/1023	82/340	synonymous_variant c.246G>A p.Glu82Glu
PA4656		hypothetical protein	5223584	snp	CDS	893/918	298/305	missense_variant c.893A>C p.Asp298Ala
PA4656		hypothetical protein	5224051	snp	CDS	426/918	142/305	synonymous_variant c.426A>C p.Leu142Leu
PA4656		hypothetical protein	5224066	snp	CDS	411/918	137/305	synonymous_variant c.411T>C p.Ala137Ala
PA4656		hypothetical protein	5224174	snp	CDS	303/918	101/305	synonymous_variant c.303T>C p.Arg101Arg
PA4656		hypothetical protein	5224249	snp	CDS	228/918	76/305	synonymous_variant c.228C>T p.Ser76Ser
PA4656		hypothetical protein	5224405	snp	CDS	72/918	24/305	synonymous_variant c.72A>G p.Gly24Gly
PA4656		hypothetical protein	5224438	snp	CDS	39/918	13/305	synonymous_variant c.39T>G p.Gly13Gly
			5224565	snp
			5224579	snp
PA4657		hypothetical protein	5225210	snp	CDS	321/984	107/327	synonymous_variant c.321G>A p.Pro107Pro
PA4657		hypothetical protein	5225316	snp	CDS	427/984	143/327	missense_variant c.427T>G p.Ser143Ala
PA4657		hypothetical protein	5225509	snp	CDS	620/984	207/327	missense_variant c.620G>A p.Gly207Asp
PA4657		hypothetical protein	5225666	snp	CDS	777/984	259/327	synonymous_variant c.777G>A p.Glu259Glu
			5225918	snp
PA4658		hypothetical protein	5226296	snp	CDS	271/957	91/318	synonymous_variant c.271C>A p.Arg91Arg
			5226988	snp
PA4659		transcriptional regulator	5227585	snp	CDS	594/900	198/299	synonymous_variant c.594C>T p.Ser198Ser
PA4660	phr	deoxyribodipyrimidine photolyase	5227984	snp	CDS	97/1446	33/481	missense_variant c.97C>G p.Leu33Val
PA4660	phr	deoxyribodipyrimidine photolyase	5228172	snp	CDS	285/1446	95/481	synonymous_variant c.285G>A p.Glu95Glu
PA4660	phr	deoxyribodipyrimidine photolyase	5228424	snp	CDS	537/1446	179/481	synonymous_variant c.537A>G p.Gln179Gln
PA4660	phr	deoxyribodipyrimidine photolyase	5228562	snp	CDS	675/1446	225/481	synonymous_variant c.675C>T p.His225His
PA4660	phr	deoxyribodipyrimidine photolyase	5228770	snp	CDS	883/1446	295/481	missense_variant c.883G>A p.Val295Ile
PA4660	phr	deoxyribodipyrimidine photolyase	5228790	snp	CDS	903/1446	301/481	synonymous_variant c.903C>T p.Ser301Ser
			5229390	snp
			5229414	snp
PA4662	murI	glutamate racemase	5230837	snp	CDS	75/798	25/265	synonymous_variant c.75T>C p.Arg25Arg
PA4663	moeB	molybdopterin biosynthesis protein MoeB	5230922	snp	CDS	738/759	246/252	synonymous_variant c.738C>T p.Cys246Cys
PA4663	moeB	molybdopterin biosynthesis protein MoeB	5231153	snp	CDS	507/759	169/252	synonymous_variant c.507T>C p.Ser169Ser
PA4663	moeB	molybdopterin biosynthesis protein MoeB	5231222	snp	CDS	438/759	146/252	synonymous_variant c.438G>C p.Pro146Pro
PA4663	moeB	molybdopterin biosynthesis protein MoeB	5231332	mnp	CDS	328/759	109/252	missense_variant c.327_328delTGinsCA p.Glu110Lys
PA4663	moeB	molybdopterin biosynthesis protein MoeB	5231416	complex	CDS	244/759	80/252	missense_variant c.240_244delGGGTAinsCGGTG p.Ile82Val
PA4663	moeB	molybdopterin biosynthesis protein MoeB	5231428	snp	CDS	232/759	78/252	missense_variant c.232G>A p.Ala78Thr
PA4663	moeB	molybdopterin biosynthesis protein MoeB	5231518	snp	CDS	142/759	48/252	synonymous_variant c.142T>C p.Leu48Leu
PA4663	moeB	molybdopterin biosynthesis protein MoeB	5231591	snp	CDS	69/759	23/252	synonymous_variant c.69C>T p.Gly23Gly
PA4664	hemK	methyl transferase	5231660	snp	CDS	824/831	275/276	missense_variant c.824C>T p.Ala275Val
PA4664	hemK	methyl transferase	5231674	snp	CDS	810/831	270/276	synonymous_variant c.810A>T p.Thr270Thr
PA4664	hemK	methyl transferase	5231787	snp	CDS	697/831	233/276	synonymous_variant c.697C>T p.Leu233Leu
PA4664	hemK	methyl transferase	5231810	snp	CDS	674/831	225/276	missense_variant c.674G>A p.Arg225Gln
PA4664	hemK	methyl transferase	5232021	snp	CDS	463/831	155/276	synonymous_variant c.463C>T p.Leu155Leu
PA4664	hemK	methyl transferase	5232045	snp	CDS	439/831	147/276	synonymous_variant c.439T>C p.Leu147Leu
PA4664	hemK	methyl transferase	5232151	snp	CDS	333/831	111/276	synonymous_variant c.333C>G p.Thr111Thr
PA4664	hemK	methyl transferase	5232160	snp	CDS	324/831	108/276	synonymous_variant c.324C>T p.Asp108Asp
PA4664	hemK	methyl transferase	5232223	snp	CDS	261/831	87/276	synonymous_variant c.261C>A p.Thr87Thr
PA4665	prfA	peptide chain release factor 1	5233126	snp	CDS	442/1083	148/360	missense_variant c.442A>G p.Ile148Val
PA4665	prfA	peptide chain release factor 1	5233220	snp	CDS	348/1083	116/360	synonymous_variant c.348G>A p.Glu116Glu
PA4665	prfA	peptide chain release factor 1	5233226	snp	CDS	342/1083	114/360	synonymous_variant c.342C>T p.Phe114Phe
PA4666	hemA	glutamyl-tRNA reductase	5233618	snp	CDS	1236/1269	412/422	synonymous_variant c.1236G>A p.Leu412Leu
PA4666	hemA	glutamyl-tRNA reductase	5233879	snp	CDS	975/1269	325/422	synonymous_variant c.975C>T p.Ser325Ser
PA4667		hypothetical protein	5236207	snp	CDS	1211/1773	404/590	missense_variant c.1211C>G p.Ala404Gly
PA4667		hypothetical protein	5236526	snp	CDS	1530/1773	510/590	synonymous_variant c.1530C>T p.Ile510Ile
PA4668		molecular chaperone LolB	5236878	snp	CDS	105/618	35/205	synonymous_variant c.105C>T p.Thr35Thr
PA4668		molecular chaperone LolB	5237079	snp	CDS	306/618	102/205	synonymous_variant c.306A>G p.Glu102Glu
PA4668		molecular chaperone LolB	5237088	snp	CDS	315/618	105/205	synonymous_variant c.315T>G p.Gly105Gly
PA4668		molecular chaperone LolB	5237322	snp	CDS	549/618	183/205	synonymous_variant c.549G>A p.Lys183Lys
PA4669	ipk	4-diphosphocytidyl-2C-methyl-D-erythritol kinase	5237488	snp	CDS	96/849	32/282	synonymous_variant c.96C>A p.Thr32Thr
PA4669	ipk	4-diphosphocytidyl-2C-methyl-D-erythritol kinase	5237830	snp	CDS	438/849	146/282	synonymous_variant c.438A>G p.Ala146Ala
PA4670	prs	ribose-phosphate pyrophosphokinase	5238854	snp	CDS	447/942	149/313	synonymous_variant c.447G>C p.Ser149Ser
PA4670	prs	ribose-phosphate pyrophosphokinase	5238965	complex	CDS	558/942	186/313	synonymous_variant c.558_561delGGATinsTGAC p.188
			5239362	snp
PA4672		peptidyl-tRNA hydrolase	5240349	snp	CDS	228/585	76/194	synonymous_variant c.228G>A p.Val76Val
PA4672		peptidyl-tRNA hydrolase	5240586	snp	CDS	465/585	155/194	synonymous_variant c.465C>A p.Ala155Ala
PA4673		GTP-dependent nucleic acid-binding protein EngD	5240941	snp	CDS	195/1101	65/366	synonymous_variant c.195C>G p.Pro65Pro
PA4673		GTP-dependent nucleic acid-binding protein EngD	5240947	snp	CDS	201/1101	67/366	synonymous_variant c.201A>C p.Thr67Thr
PA4673		GTP-dependent nucleic acid-binding protein EngD	5241775	snp	CDS	1029/1101	343/366	synonymous_variant c.1029T>C p.Gly343Gly
			5241881	snp
			5241894	complex
			5241913	snp
			5241919	snp
			5242181	del
			5242877	snp
			5242889	snp
			5243013	snp
PA4675		TonB-dependent receptor	5244190	snp	CDS	1013/2229	338/742	missense_variant c.1013C>G p.Thr338Ser
PA4677		hypothetical protein	5246275	snp	CDS	1149/1239	383/412	synonymous_variant c.1149C>T p.Asp383Asp
PA4677		hypothetical protein	5246341	snp	CDS	1083/1239	361/412	synonymous_variant c.1083T>C p.Arg361Arg
PA4677		hypothetical protein	5246380	snp	CDS	1044/1239	348/412	synonymous_variant c.1044T>C p.Leu348Leu
PA4678	rimI	peptide n-acetyltransferase RimI	5247994	snp	CDS	81/453	27/150	synonymous_variant c.81T>C p.Ser27Ser
			5248925	snp
PA4680		hypothetical protein	5249056	snp	CDS	513/537	171/178	synonymous_variant c.513T>C p.Asn171Asn
PA4680		hypothetical protein	5249125	snp	CDS	444/537	148/178	synonymous_variant c.444C>T p.Pro148Pro
PA4680		hypothetical protein	5249169	snp	CDS	400/537	134/178	missense_variant c.400A>C p.Ser134Arg
PA4680		hypothetical protein	5249245	snp	CDS	324/537	108/178	synonymous_variant c.324C>T p.Gly108Gly
			5249588	snp
PA4681		hypothetical protein	5249710	snp	CDS	909/1020	303/339	synonymous_variant c.909C>T p.Gly303Gly
PA4681		hypothetical protein	5249767	snp	CDS	852/1020	284/339	synonymous_variant c.852C>T p.Ala284Ala
PA4681		hypothetical protein	5249914	snp	CDS	705/1020	235/339	synonymous_variant c.705T>C p.Ala235Ala
PA4681		hypothetical protein	5249989	snp	CDS	630/1020	210/339	missense_variant c.630A>G p.Ile210Met
PA4681		hypothetical protein	5250053	snp	CDS	566/1020	189/339	missense_variant c.566C>T p.Ala189Val
PA4681		hypothetical protein	5250415	snp	CDS	204/1020	68/339	synonymous_variant c.204T>C p.Ile68Ile
PA4682		hypothetical protein	5251226	snp	CDS	441/1047	147/348	synonymous_variant c.441A>G p.Lys147Lys
			5251720	snp
			5251775	snp
PA4683		hypothetical protein	5251890	snp	CDS	584/603	195/200	missense_variant c.584G>A p.Gly195Asp
			5252629	complex
			5252656	snp
			5252663	snp
PA4684		hypothetical protein	5253150	snp	CDS	393/1299	131/432	synonymous_variant c.393A>G p.Leu131Leu
PA4684		hypothetical protein	5253315	snp	CDS	558/1299	186/432	synonymous_variant c.558G>A p.Gln186Gln
PA4684		hypothetical protein	5253594	snp	CDS	837/1299	279/432	synonymous_variant c.837C>T p.Asp279Asp
PA4684		hypothetical protein	5253789	snp	CDS	1032/1299	344/432	synonymous_variant c.1032G>A p.Glu344Glu
PA4685		hypothetical protein	5254084	snp	CDS	39/696	13/231	synonymous_variant c.39G>A p.Pro13Pro
PA4685		hypothetical protein	5254336	snp	CDS	291/696	97/231	synonymous_variant c.291A>G p.Pro97Pro
PA4685		hypothetical protein	5254442	snp	CDS	397/696	133/231	synonymous_variant c.397C>T p.Leu133Leu
PA4685		hypothetical protein	5254453	snp	CDS	408/696	136/231	synonymous_variant c.408A>G p.Lys136Lys
PA4685		hypothetical protein	5254537	snp	CDS	492/696	164/231	synonymous_variant c.492C>A p.Leu164Leu
PA4686		hypothetical protein	5254860	snp	CDS	123/2847	41/948	synonymous_variant c.123T>C p.Ser41Ser
PA4686		hypothetical protein	5255175	snp	CDS	438/2847	146/948	synonymous_variant c.438G>T p.Val146Val
PA4686		hypothetical protein	5255619	snp	CDS	882/2847	294/948	missense_variant c.882G>T p.Glu294Asp
PA4686		hypothetical protein	5255685	snp	CDS	948/2847	316/948	synonymous_variant c.948C>T p.Arg316Arg
PA4686		hypothetical protein	5255697	snp	CDS	960/2847	320/948	synonymous_variant c.960A>G p.Glu320Glu
PA4686		hypothetical protein	5255736	snp	CDS	999/2847	333/948	synonymous_variant c.999A>G p.Val333Val
PA4686		hypothetical protein	5256117	complex	CDS	1380/2847	460/948	synonymous_variant c.1380_1389delGGCTCCCGGAinsAGCCCCTGGC p.464
PA4686		hypothetical protein	5256255	snp	CDS	1518/2847	506/948	synonymous_variant c.1518T>C p.Ala506Ala
PA4686		hypothetical protein	5256456	snp	CDS	1719/2847	573/948	synonymous_variant c.1719G>A p.Gln573Gln
PA4686		hypothetical protein	5256559	snp	CDS	1822/2847	608/948	missense_variant c.1822A>G p.Asn608Asp
PA4686		hypothetical protein	5256654	snp	CDS	1917/2847	639/948	synonymous_variant c.1917A>G p.Ala639Ala
PA4686		hypothetical protein	5257041	snp	CDS	2304/2847	768/948	synonymous_variant c.2304G>A p.Val768Val
PA4686		hypothetical protein	5257104	snp	CDS	2367/2847	789/948	synonymous_variant c.2367T>C p.Ala789Ala
PA4686		hypothetical protein	5257165	snp	CDS	2428/2847	810/948	missense_variant c.2428G>A p.Glu810Lys
PA4686		hypothetical protein	5257227	snp	CDS	2490/2847	830/948	synonymous_variant c.2490T>C p.Asn830Asn
PA4686		hypothetical protein	5257494	snp	CDS	2757/2847	919/948	synonymous_variant c.2757C>G p.Ala919Ala
			5257639	snp
			5257646	snp
PA4687	hitA	ferric iron-binding periplasmic protein HitA	5258223	snp	CDS	528/1008	176/335	synonymous_variant c.528C>A p.Ala176Ala
PA4688	hitB	iron (III)-transporter permease HitB	5259152	snp	CDS	429/1539	143/512	synonymous_variant c.429A>G p.Ala143Ala
PA4688	hitB	iron (III)-transporter permease HitB	5259236	snp	CDS	513/1539	171/512	synonymous_variant c.513A>C p.Val171Val
PA4688	hitB	iron (III)-transporter permease HitB	5259788	snp	CDS	1065/1539	355/512	synonymous_variant c.1065C>G p.Leu355Leu
			5260271	snp
PA4689		hypothetical protein	5260366	snp	CDS	2284/2307	762/768	synonymous_variant c.2284T>C p.Leu762Leu
PA4689		hypothetical protein	5260784	snp	CDS	1866/2307	622/768	synonymous_variant c.1866A>G p.Ala622Ala
PA4689		hypothetical protein	5261066	complex	CDS	1584/2307	527/768	synonymous_variant c.1581_1584delCGGCinsTGGA p.529
PA4689		hypothetical protein	5261090	snp	CDS	1560/2307	520/768	synonymous_variant c.1560G>A p.Gln520Gln
PA4689		hypothetical protein	5261096	snp	CDS	1554/2307	518/768	synonymous_variant c.1554A>G p.Glu518Glu
PA4689		hypothetical protein	5261426	snp	CDS	1224/2307	408/768	synonymous_variant c.1224T>C p.Asp408Asp
PA4689		hypothetical protein	5261558	snp	CDS	1092/2307	364/768	synonymous_variant c.1092T>C p.Tyr364Tyr
PA4689		hypothetical protein	5261759	snp	CDS	891/2307	297/768	synonymous_variant c.891T>C p.Thr297Thr
PA4689		hypothetical protein	5262293	snp	CDS	357/2307	119/768	synonymous_variant c.357G>A p.Glu119Glu
PA4689		hypothetical protein	5262632	snp	CDS	18/2307	6/768	synonymous_variant c.18T>C p.Ser6Ser
PA4689		hypothetical protein	5262640	snp	CDS	10/2307	4/768	synonymous_variant c.10C>T p.Leu4Leu
PA4690		hypothetical protein	5262657	snp	CDS	606/621	202/206	synonymous_variant c.606T>C p.Asp202Asp
PA4690		hypothetical protein	5262681	snp	CDS	582/621	194/206	synonymous_variant c.582G>T p.Leu194Leu
PA4690a		paraquat-inducible protein A	5263492	snp	CDS	465/708	155/235	synonymous_variant c.465C>T p.Arg155Arg
PA4690a		paraquat-inducible protein A	5263840	snp	CDS	117/708	39/235	synonymous_variant c.117G>A p.Glu39Glu
PA4691		sulfite oxidase subunit YedZ	5269914	snp	CDS	498/609	166/202	synonymous_variant c.498C>T p.Asp166Asp
PA4691		sulfite oxidase subunit YedZ	5270140	snp	CDS	272/609	91/202	missense_variant c.272A>G p.Tyr91Cys
PA4691		sulfite oxidase subunit YedZ	5270277	snp	CDS	135/609	45/202	synonymous_variant c.135C>T p.Gly45Gly
PA4692		sulfite oxidase subunit YedY	5270531	snp	CDS	894/1014	298/337	synonymous_variant c.894C>G p.Arg298Arg
PA4692		sulfite oxidase subunit YedY	5270563	snp	CDS	862/1014	288/337	missense_variant c.862C>G p.Gln288Glu
PA4692		sulfite oxidase subunit YedY	5270960	snp	CDS	465/1014	155/337	synonymous_variant c.465T>C p.Ala155Ala
PA4692		sulfite oxidase subunit YedY	5271082	snp	CDS	343/1014	115/337	missense_variant c.343G>A p.Ala115Thr
PA4693	pssA	phosphatidylserine synthase	5271701	snp	CDS	600/816	200/271	synonymous_variant c.600C>T p.Ala200Ala
PA4693	pssA	phosphatidylserine synthase	5271986	snp	CDS	315/816	105/271	synonymous_variant c.315C>G p.Ser105Ser
PA4693	pssA	phosphatidylserine synthase	5272061	snp	CDS	240/816	80/271	synonymous_variant c.240T>C p.Leu80Leu
PA4694	ilvC	ketol-acid reductoisomerase	5272608	snp	CDS	864/1017	288/338	synonymous_variant c.864A>G p.Lys288Lys
PA4694	ilvC	ketol-acid reductoisomerase	5272617	snp	CDS	855/1017	285/338	synonymous_variant c.855G>A p.Glu285Glu
PA4694	ilvC	ketol-acid reductoisomerase	5272713	snp	CDS	759/1017	253/338	synonymous_variant c.759T>C p.Asn253Asn
PA4694	ilvC	ketol-acid reductoisomerase	5272887	snp	CDS	585/1017	195/338	synonymous_variant c.585G>A p.Gln195Gln
PA4694	ilvC	ketol-acid reductoisomerase	5273058	snp	CDS	414/1017	138/338	synonymous_variant c.414C>T p.Ser138Ser
PA4694	ilvC	ketol-acid reductoisomerase	5273079	snp	CDS	393/1017	131/338	synonymous_variant c.393A>C p.Ala131Ala
PA4696	ilvI	acetolactate synthase 3 catalytic subunit	5274863	snp	CDS	870/1725	290/574	synonymous_variant c.870T>C p.Gly290Gly
PA4696	ilvI	acetolactate synthase 3 catalytic subunit	5274950	snp	CDS	783/1725	261/574	synonymous_variant c.783T>C p.His261His
PA4696	ilvI	acetolactate synthase 3 catalytic subunit	5274983	snp	CDS	750/1725	250/574	synonymous_variant c.750A>G p.Ala250Ala
PA4696	ilvI	acetolactate synthase 3 catalytic subunit	5275220	snp	CDS	513/1725	171/574	synonymous_variant c.513A>G p.Lys171Lys
PA4696	ilvI	acetolactate synthase 3 catalytic subunit	5275295	snp	CDS	438/1725	146/574	synonymous_variant c.438C>T p.Phe146Phe
PA4696	ilvI	acetolactate synthase 3 catalytic subunit	5275400	snp	CDS	333/1725	111/574	synonymous_variant c.333T>C p.Asp111Asp
PA4696	ilvI	acetolactate synthase 3 catalytic subunit	5275519	snp	CDS	214/1725	72/574	synonymous_variant c.214C>T p.Leu72Leu
PA4698		hypothetical protein	5276936	snp	CDS	237/330	79/109	missense_variant c.237A>G p.Ile79Met
PA4699		hypothetical protein	5277238	snp	CDS	714/780	238/259	synonymous_variant c.714T>G p.Ala238Ala
PA4699		hypothetical protein	5277442	snp	CDS	510/780	170/259	synonymous_variant c.510C>T p.Ser170Ser
PA4699		hypothetical protein	5277742	snp	CDS	210/780	70/259	synonymous_variant c.210T>C p.Gly70Gly
PA4699		hypothetical protein	5277844	snp	CDS	108/780	36/259	synonymous_variant c.108G>T p.Val36Val
PA4699		hypothetical protein	5277895	snp	CDS	57/780	19/259	synonymous_variant c.57C>T p.Cys19Cys
PA4699		hypothetical protein	5277909	snp	CDS	43/780	15/259	missense_variant c.43G>C p.Val15Leu
PA4700	mrcB	penicillin-binding protein 1B	5278403	snp	CDS	1890/2325	630/774	synonymous_variant c.1890G>A p.Gln630Gln
PA4700	mrcB	penicillin-binding protein 1B	5278532	snp	CDS	1761/2325	587/774	synonymous_variant c.1761C>T p.Gly587Gly
PA4700	mrcB	penicillin-binding protein 1B	5278607	snp	CDS	1686/2325	562/774	synonymous_variant c.1686G>T p.Pro562Pro
PA4700	mrcB	penicillin-binding protein 1B	5278814	snp	CDS	1479/2325	493/774	synonymous_variant c.1479C>T p.Asp493Asp
PA4700	mrcB	penicillin-binding protein 1B	5278973	snp	CDS	1320/2325	440/774	synonymous_variant c.1320T>C p.Gly440Gly
PA4700	mrcB	penicillin-binding protein 1B	5279123	snp	CDS	1170/2325	390/774	synonymous_variant c.1170T>C p.Thr390Thr
PA4700	mrcB	penicillin-binding protein 1B	5279282	snp	CDS	1011/2325	337/774	synonymous_variant c.1011C>T p.Leu337Leu
PA4700	mrcB	penicillin-binding protein 1B	5279414	snp	CDS	879/2325	293/774	synonymous_variant c.879C>T p.Ser293Ser
PA4700	mrcB	penicillin-binding protein 1B	5279968	snp	CDS	325/2325	109/774	missense_variant c.325G>A p.Ala109Thr
PA4700	mrcB	penicillin-binding protein 1B	5280086	snp	CDS	207/2325	69/774	synonymous_variant c.207G>T p.Leu69Leu
PA4700	mrcB	penicillin-binding protein 1B	5280212	snp	CDS	81/2325	27/774	synonymous_variant c.81T>C p.Ala27Ala
PA4700	mrcB	penicillin-binding protein 1B	5280220	snp	CDS	73/2325	25/774	missense_variant c.73A>G p.Ser25Gly
PA4701		hypothetical protein	5280714	snp	CDS	210/1563	70/520	synonymous_variant c.210T>C p.Asn70Asn
PA4701		hypothetical protein	5281341	snp	CDS	837/1563	279/520	synonymous_variant c.837C>T p.Tyr279Tyr
PA4702		hypothetical protein	5282300	snp	CDS	142/348	48/115	synonymous_variant c.142T>C p.Leu48Leu
			5283105	snp
PA4704	cbpA	cAMP-binding protein A	5283214	snp	CDS	106/798	36/265	missense_variant c.106C>G p.Leu36Val
PA4704	cbpA	cAMP-binding protein A	5283315	snp	CDS	207/798	69/265	synonymous_variant c.207G>A p.Pro69Pro
PA4704	cbpA	cAMP-binding protein A	5283327	snp	CDS	219/798	73/265	synonymous_variant c.219G>C p.Leu73Leu
PA4704	cbpA	cAMP-binding protein A	5283396	snp	CDS	288/798	96/265	synonymous_variant c.288A>G p.Glu96Glu
PA4704	cbpA	cAMP-binding protein A	5283570	snp	CDS	462/798	154/265	synonymous_variant c.462T>C p.Phe154Phe
PA4704.1	prrF1	regulatory RNA PrrF1	5283966	snp	ncRNA			intragenic_variant n.5283966T>C
PA4706		hemin importer ATP-binding subunit	5285508	snp	CDS	528/768	176/255	synonymous_variant c.528C>T p.Thr176Thr
PA4706		hemin importer ATP-binding subunit	5285844	snp	CDS	192/768	64/255	synonymous_variant c.192C>T p.Gly64Gly
PA4706		hemin importer ATP-binding subunit	5285866	snp	CDS	170/768	57/255	missense_variant c.170T>A p.Leu57Gln
PA4706		hemin importer ATP-binding subunit	5285931	snp	CDS	105/768	35/255	synonymous_variant c.105C>T p.Pro35Pro
PA4706		hemin importer ATP-binding subunit	5285973	snp	CDS	63/768	21/255	synonymous_variant c.63A>G p.Glu21Glu
PA4707		ABC transporter permease	5286263	snp	CDS	756/984	252/327	synonymous_variant c.756G>A p.Gly252Gly
PA4707		ABC transporter permease	5286287	snp	CDS	732/984	244/327	synonymous_variant c.732C>T p.Val244Val
PA4707		ABC transporter permease	5286725	snp	CDS	294/984	98/327	synonymous_variant c.294G>A p.Val98Val
PA4708	phuT	heme-transporter PhuT	5287147	snp	CDS	816/894	272/297	synonymous_variant c.816T>C p.Arg272Arg
PA4708	phuT	heme-transporter PhuT	5287216	snp	CDS	747/894	249/297	synonymous_variant c.747C>T p.Thr249Thr
PA4708	phuT	heme-transporter PhuT	5287432	snp	CDS	531/894	177/297	synonymous_variant c.531C>G p.Gly177Gly
PA4708	phuT	heme-transporter PhuT	5287588	snp	CDS	375/894	125/297	synonymous_variant c.375C>T p.Asn125Asn
PA4708	phuT	heme-transporter PhuT	5287711	snp	CDS	252/894	84/297	synonymous_variant c.252T>C p.Arg84Arg
PA4709		hemin degrading factor	5288038	snp	CDS	999/1065	333/354	synonymous_variant c.999G>A p.Ala333Ala
PA4709		hemin degrading factor	5288179	snp	CDS	858/1065	286/354	synonymous_variant c.858T>C p.Leu286Leu
PA4710	phuR	heme/hemoglobin uptake outer membrane receptor PhuR	5289627	snp	CDS	411/2295	137/764	synonymous_variant c.411G>A p.Glu137Glu
PA4710	phuR	heme/hemoglobin uptake outer membrane receptor PhuR	5290071	snp	CDS	855/2295	285/764	synonymous_variant c.855C>T p.Ile285Ile
PA4710	phuR	heme/hemoglobin uptake outer membrane receptor PhuR	5290175	snp	CDS	959/2295	320/764	missense_variant c.959A>C p.Gln320Pro
PA4710	phuR	heme/hemoglobin uptake outer membrane receptor PhuR	5290194	snp	CDS	978/2295	326/764	synonymous_variant c.978G>A p.Gln326Gln
PA4710	phuR	heme/hemoglobin uptake outer membrane receptor PhuR	5290275	snp	CDS	1059/2295	353/764	synonymous_variant c.1059C>T p.Arg353Arg
PA4710	phuR	heme/hemoglobin uptake outer membrane receptor PhuR	5290822	snp	CDS	1606/2295	536/764	missense_variant c.1606A>G p.Asn536Asp
PA4710	phuR	heme/hemoglobin uptake outer membrane receptor PhuR	5290893	snp	CDS	1677/2295	559/764	synonymous_variant c.1677T>C p.Gly559Gly
PA4710	phuR	heme/hemoglobin uptake outer membrane receptor PhuR	5290899	snp	CDS	1683/2295	561/764	synonymous_variant c.1683G>A p.Ala561Ala
PA4710	phuR	heme/hemoglobin uptake outer membrane receptor PhuR	5291067	snp	CDS	1851/2295	617/764	synonymous_variant c.1851G>A p.Gly617Gly
PA4710	phuR	heme/hemoglobin uptake outer membrane receptor PhuR	5291148	snp	CDS	1932/2295	644/764	synonymous_variant c.1932C>T p.Leu644Leu
PA4711		hypothetical protein	5291797	snp	CDS	184/348	62/115	missense_variant c.184A>G p.Thr62Ala
PA4712		hypothetical protein	5292376	snp	CDS	335/513	112/170	missense_variant c.335T>A p.Leu112Gln
PA4712		hypothetical protein	5292393	snp	CDS	352/513	118/170	missense_variant c.352A>G p.Lys118Glu
PA4712		hypothetical protein	5292499	snp	CDS	458/513	153/170	missense_variant c.458C>T p.Ser153Phe
			5293030	del
PA4714		hypothetical protein	5293271	snp	CDS	15/450	5/149	synonymous_variant c.15A>C p.Ala5Ala
PA4714		hypothetical protein	5293687	snp	CDS	431/450	144/149	missense_variant c.431C>T p.Ala144Val
PA4715		aminotransferase	5294227	snp	CDS	774/1236	258/411	synonymous_variant c.774C>T p.Gly258Gly
PA4715		aminotransferase	5294467	snp	CDS	534/1236	178/411	synonymous_variant c.534T>C p.Gly178Gly
PA4715		aminotransferase	5294668	snp	CDS	333/1236	111/411	synonymous_variant c.333G>C p.Leu111Leu
			5295049	snp
PA4716		hypothetical protein	5295338	snp	CDS	169/855	57/284	synonymous_variant c.169C>A p.Arg57Arg
PA4716		hypothetical protein	5295388	snp	CDS	219/855	73/284	synonymous_variant c.219C>G p.Ala73Ala
PA4716		hypothetical protein	5295859	snp	CDS	690/855	230/284	synonymous_variant c.690A>G p.Leu230Leu
PA4716		hypothetical protein	5295934	snp	CDS	765/855	255/284	synonymous_variant c.765G>A p.Arg255Arg
			5296089	snp
			5297002	snp
			5297834	snp
PA4720	trmA	tRNA (uracil-5-)-methyltransferase	5299417	snp	CDS	229/1092	77/363	missense_variant c.229C>A p.Leu77Ile
PA4720	trmA	tRNA (uracil-5-)-methyltransferase	5300185	snp	CDS	997/1092	333/363	synonymous_variant c.997C>T p.Leu333Leu
PA4720	trmA	tRNA (uracil-5-)-methyltransferase	5300280	del	CDS			intragenic_variant n.5300281_5300282delGC
			5300308	snp
PA4721		sugar fermentation stimulation protein A	5300346	snp	CDS	676/708	226/235	missense_variant c.676A>C p.Asn226His
PA4721		sugar fermentation stimulation protein A	5300548	snp	CDS	474/708	158/235	synonymous_variant c.474T>C p.Gly158Gly
PA4721		sugar fermentation stimulation protein A	5300677	snp	CDS	345/708	115/235	synonymous_variant c.345A>G p.Val115Val
PA4722		hypothetical protein	5301213	snp	CDS	981/1173	327/390	synonymous_variant c.981C>T p.Ser327Ser
PA4722		hypothetical protein	5301342	snp	CDS	852/1173	284/390	synonymous_variant c.852T>C p.Ile284Ile
PA4722		hypothetical protein	5301446	snp	CDS	748/1173	250/390	missense_variant c.748A>G p.Thr250Ala
PA4722		hypothetical protein	5301567	snp	CDS	627/1173	209/390	synonymous_variant c.627C>G p.Gly209Gly
PA4722		hypothetical protein	5301891	snp	CDS	303/1173	101/390	synonymous_variant c.303C>T p.Gly101Gly
PA4722		hypothetical protein	5301918	snp	CDS	276/1173	92/390	synonymous_variant c.276G>A p.Pro92Pro
PA4722		hypothetical protein	5302032	snp	CDS	162/1173	54/390	synonymous_variant c.162A>G p.Gly54Gly
PA4723	dksA	suppressor protein DksA	5302538	snp	CDS	153/447	51/148	synonymous_variant c.153G>A p.Glu51Glu
			5302893	snp
PA4724		glutamyl-Q tRNA(Asp) synthetase	5302995	snp	CDS	96/882	32/293	synonymous_variant c.96G>A p.Ala32Ala
PA4724		glutamyl-Q tRNA(Asp) synthetase	5303147	snp	CDS	248/882	83/293	missense_variant c.248C>A p.Ala83Asp
PA4724		glutamyl-Q tRNA(Asp) synthetase	5303348	snp	CDS	449/882	150/293	missense_variant c.449G>A p.Arg150His
PA4724		glutamyl-Q tRNA(Asp) synthetase	5303397	complex	CDS	498/882	166/293	missense_variant c.498_502delCGGTCinsTGGCT p.Leu168Phe
PA4724		glutamyl-Q tRNA(Asp) synthetase	5303515	snp	CDS	616/882	206/293	synonymous_variant c.616C>T p.Leu206Leu
PA4724		glutamyl-Q tRNA(Asp) synthetase	5303721	snp	CDS	822/882	274/293	synonymous_variant c.822G>C p.Val274Val
PA4725	cbrA	two-component sensor CbrA	5304056	snp	CDS	46/2952	16/983	missense_variant c.46A>G p.Thr16Ala
PA4725	cbrA	two-component sensor CbrA	5304289	snp	CDS	279/2952	93/983	synonymous_variant c.279G>C p.Leu93Leu
PA4725	cbrA	two-component sensor CbrA	5304481	snp	CDS	471/2952	157/983	synonymous_variant c.471A>G p.Ala157Ala
PA4725	cbrA	two-component sensor CbrA	5305024	complex	CDS	1014/2952	338/983	synonymous_variant c.1014_1017delCATCinsTATT p.340
PA4725	cbrA	two-component sensor CbrA	5306290	snp	CDS	2280/2952	760/983	synonymous_variant c.2280A>T p.Leu760Leu
PA4725	cbrA	two-component sensor CbrA	5306392	snp	CDS	2382/2952	794/983	synonymous_variant c.2382A>G p.Glu794Glu
PA4725	cbrA	two-component sensor CbrA	5306749	snp	CDS	2739/2952	913/983	synonymous_variant c.2739T>C p.Ile913Ile
PA4726	cbrB	two-component response regulator CbrB	5307413	snp	CDS	425/1437	142/478	missense_variant c.425T>C p.Val142Ala
PA4726	cbrB	two-component response regulator CbrB	5307501	snp	CDS	513/1437	171/478	synonymous_variant c.513C>T p.Ser171Ser
PA4726	cbrB	two-component response regulator CbrB	5308326	snp	CDS	1338/1437	446/478	synonymous_variant c.1338A>G p.Glu446Glu
			5308536	snp
PA4726.2		P30	5308751	snp	ncRNA			non_coding_transcript_variant
PA4726.2		P30	5308794	snp	ncRNA			non_coding_transcript_variant
PA4726.11	crcZ	CrcZ	5308972	complex	ncRNA			intragenic_variant n.5308972_5308984delTCCCTCCGTTTTCinsCTCCCTCTGTTTTT
			5309091	snp
			5309167	snp
			5309191	snp
PA4727	pcnB	poly(A) polymerase	5309469	snp	CDS	144/1404	48/467	synonymous_variant c.144C>A p.Ile48Ile
PA4727	pcnB	poly(A) polymerase	5309793	snp	CDS	468/1404	156/467	synonymous_variant c.468C>T p.Arg156Arg
PA4727	pcnB	poly(A) polymerase	5309841	snp	CDS	516/1404	172/467	synonymous_variant c.516G>T p.Leu172Leu
PA4727	pcnB	poly(A) polymerase	5310019	snp	CDS	694/1404	232/467	synonymous_variant c.694T>C p.Leu232Leu
PA4727	pcnB	poly(A) polymerase	5310102	snp	CDS	777/1404	259/467	synonymous_variant c.777G>A p.Glu259Glu
PA4727	pcnB	poly(A) polymerase	5310222	snp	CDS	897/1404	299/467	synonymous_variant c.897A>C p.Arg299Arg
PA4727	pcnB	poly(A) polymerase	5310267	snp	CDS	942/1404	314/467	synonymous_variant c.942A>G p.Ala314Ala
PA4727	pcnB	poly(A) polymerase	5310291	snp	CDS	966/1404	322/467	synonymous_variant c.966A>G p.Ala322Ala
PA4727	pcnB	poly(A) polymerase	5310327	snp	CDS	1002/1404	334/467	synonymous_variant c.1002C>T p.Ala334Ala
PA4727	pcnB	poly(A) polymerase	5310384	snp	CDS	1059/1404	353/467	synonymous_variant c.1059C>T p.Ile353Ile
PA4728	folK	2-amino-4-hydroxy-6- hydroxymethyldihydropteridine pyrophosphokinase	5310851	snp	CDS	126/489	42/162	synonymous_variant c.126C>T p.Tyr42Tyr
			5311290	snp
			5311327	snp
			5311449	snp
PA4729	panB	3-methyl-2-oxobutanoate hydroxymethyltransferase	5311813	snp	CDS	350/801	117/266	missense_variant c.350T>C p.Val117Ala
PA4730	panC	pantoate--beta-alanine ligase	5312469	snp	CDS	209/852	70/283	missense_variant c.209C>A p.Thr70Lys
PA4730	panC	pantoate--beta-alanine ligase	5312479	snp	CDS	219/852	73/283	synonymous_variant c.219A>G p.Arg73Arg
PA4730	panC	pantoate--beta-alanine ligase	5312611	snp	CDS	351/852	117/283	synonymous_variant c.351T>C p.Gly117Gly
PA4730	panC	pantoate--beta-alanine ligase	5312767	snp	CDS	507/852	169/283	synonymous_variant c.507G>A p.Pro169Pro
PA4731	panD	aspartate alpha-decarboxylase	5313350	snp	CDS	145/381	49/126	missense_variant c.145A>G p.Ile49Val
			5315388	complex
			5315444	snp
PA4733	acsB	acetyl-CoA synthetase	5315734	snp	CDS	201/1938	67/645	synonymous_variant c.201T>C p.Thr67Thr
PA4733	acsB	acetyl-CoA synthetase	5316076	snp	CDS	543/1938	181/645	synonymous_variant c.543C>T p.Thr181Thr
PA4733	acsB	acetyl-CoA synthetase	5316496	snp	CDS	963/1938	321/645	synonymous_variant c.963C>T p.Gly321Gly
PA4733	acsB	acetyl-CoA synthetase	5316752	snp	CDS	1219/1938	407/645	missense_variant c.1219C>G p.Leu407Val
PA4734		hypothetical protein	5318192	snp	CDS	624/882	208/293	synonymous_variant c.624T>C p.Arg208Arg
			5318470	snp
PA4735		hypothetical protein	5318909	snp	CDS	335/3267	112/1088	missense_variant c.335G>A p.Gly112Asp
PA4735		hypothetical protein	5319369	snp	CDS	795/3267	265/1088	synonymous_variant c.795A>G p.Lys265Lys
PA4735		hypothetical protein	5319883	snp	CDS	1309/3267	437/1088	missense_variant c.1309G>A p.Ala437Thr
PA4735		hypothetical protein	5319918	snp	CDS	1344/3267	448/1088	synonymous_variant c.1344T>C p.Asp448Asp
PA4735		hypothetical protein	5319976	snp	CDS	1402/3267	468/1088	missense_variant c.1402T>G p.Ser468Ala
PA4735		hypothetical protein	5320003	snp	CDS	1429/3267	477/1088	missense_variant c.1429A>C p.Asn477His
PA4735		hypothetical protein	5320590	complex	CDS	2016/3267	672/1088	synonymous_variant c.2016_2019delTTCGinsCTCA p.674
PA4735		hypothetical protein	5320623	snp	CDS	2049/3267	683/1088	synonymous_variant c.2049T>C p.Asn683Asn
PA4735		hypothetical protein	5321070	snp	CDS	2496/3267	832/1088	synonymous_variant c.2496T>C p.Ala832Ala
PA4735		hypothetical protein	5321694	snp	CDS	3120/3267	1040/1088	synonymous_variant c.3120T>C p.Ile1040Ile
			5321845	snp
PA4738		hypothetical protein	5322672	snp	CDS	36/198	12/65	synonymous_variant c.36A>G p.Gln12Gln
PA4739		hypothetical protein	5322937	snp	CDS	165/345	55/114	synonymous_variant c.165C>A p.Ser55Ser
			5323218	snp
			5323231	mnp
			5323266	snp
			5323271	snp
			5323297	snp
PA4740	pnp	polynucleotide phosphorylase	5323527	snp	CDS	1953/2106	651/701	synonymous_variant c.1953C>T p.His651His
PA4740	pnp	polynucleotide phosphorylase	5324022	snp	CDS	1458/2106	486/701	synonymous_variant c.1458G>A p.Glu486Glu
PA4740	pnp	polynucleotide phosphorylase	5324387	snp	CDS	1093/2106	365/701	synonymous_variant c.1093C>T p.Leu365Leu
PA4740	pnp	polynucleotide phosphorylase	5324397	snp	CDS	1083/2106	361/701	synonymous_variant c.1083T>C p.Arg361Arg
PA4740	pnp	polynucleotide phosphorylase	5324418	snp	CDS	1062/2106	354/701	synonymous_variant c.1062T>C p.Val354Val
PA4740	pnp	polynucleotide phosphorylase	5324631	snp	CDS	849/2106	283/701	synonymous_variant c.849C>T p.Gly283Gly
PA4740	pnp	polynucleotide phosphorylase	5324853	snp	CDS	627/2106	209/701	synonymous_variant c.627T>C p.His209His
PA4740	pnp	polynucleotide phosphorylase	5324958	snp	CDS	522/2106	174/701	synonymous_variant c.522C>T p.Ser174Ser
PA4740	pnp	polynucleotide phosphorylase	5325012	snp	CDS	468/2106	156/701	synonymous_variant c.468T>C p.His156His
PA4740	pnp	polynucleotide phosphorylase	5325129	snp	CDS	351/2106	117/701	synonymous_variant c.351C>T p.Val117Val
PA4743	rbfA	ribosome-binding factor A	5326947	ins	CDS	377/390	126/129	disruptive_inframe_insertion c.375_377dupCGA p.Asp125dup
PA4743	rbfA	ribosome-binding factor A	5326995	snp	CDS	330/390	110/129	synonymous_variant c.330G>T p.Ala110Ala
PA4744	infB	translation initiation factor IF-2	5327730	snp	CDS	2220/2523	740/840	synonymous_variant c.2220C>T p.Asp740Asp
PA4744	infB	translation initiation factor IF-2	5328093	snp	CDS	1857/2523	619/840	synonymous_variant c.1857T>A p.Arg619Arg
PA4744	infB	translation initiation factor IF-2	5328326	snp	CDS	1624/2523	542/840	synonymous_variant c.1624T>C p.Leu542Leu
PA4744	infB	translation initiation factor IF-2	5328441	snp	CDS	1509/2523	503/840	synonymous_variant c.1509G>A p.Ala503Ala
PA4744	infB	translation initiation factor IF-2	5328936	snp	CDS	1014/2523	338/840	synonymous_variant c.1014G>A p.Ala338Ala
PA4745	nusA	transcription elongation factor NusA	5330694	snp	CDS	765/1482	255/493	synonymous_variant c.765T>C p.Gly255Gly
PA4745	nusA	transcription elongation factor NusA	5330871	snp	CDS	588/1482	196/493	synonymous_variant c.588G>A p.Gln196Gln
PA4745	nusA	transcription elongation factor NusA	5330946	snp	CDS	513/1482	171/493	synonymous_variant c.513A>G p.Pro171Pro
PA4745	nusA	transcription elongation factor NusA	5331105	snp	CDS	354/1482	118/493	synonymous_variant c.354G>A p.Gln118Gln
PA4748	tpiA	triosephosphate isomerase	5333223	snp	CDS	279/756	93/251	synonymous_variant c.279G>A p.Val93Val
PA4748	tpiA	triosephosphate isomerase	5333391	snp	CDS	111/756	37/251	synonymous_variant c.111G>A p.Val37Val
PA4748	tpiA	triosephosphate isomerase	5333457	snp	CDS	45/756	15/251	synonymous_variant c.45G>T p.Thr15Thr
PA4749	glmM	phosphoglucosamine mutase	5333666	snp	CDS	1239/1338	413/445	synonymous_variant c.1239A>G p.Thr413Thr
PA4749	glmM	phosphoglucosamine mutase	5333699	snp	CDS	1206/1338	402/445	synonymous_variant c.1206T>G p.Gly402Gly
PA4749	glmM	phosphoglucosamine mutase	5333791	snp	CDS	1114/1338	372/445	synonymous_variant c.1114T>C p.Leu372Leu
PA4749	glmM	phosphoglucosamine mutase	5333828	snp	CDS	1077/1338	359/445	synonymous_variant c.1077A>C p.Ala359Ala
PA4749	glmM	phosphoglucosamine mutase	5334046	snp	CDS	859/1338	287/445	missense_variant c.859C>T p.Leu287Phe
PA4749	glmM	phosphoglucosamine mutase	5334422	snp	CDS	483/1338	161/445	synonymous_variant c.483C>T p.Cys161Cys
PA4749	glmM	phosphoglucosamine mutase	5334716	snp	CDS	189/1338	63/445	synonymous_variant c.189C>G p.Ala63Ala
PA4750	folP	dihydropteroate synthase	5335029	complex	CDS	744/852	246/283	synonymous_variant c.738_744delTCTCGCGinsCCTAGCT p.249
PA4750	folP	dihydropteroate synthase	5335118	snp	CDS	655/852	219/283	synonymous_variant c.655C>T p.Leu219Leu
PA4750	folP	dihydropteroate synthase	5335125	snp	CDS	648/852	216/283	synonymous_variant c.648T>C p.Gly216Gly
PA4750	folP	dihydropteroate synthase	5335134	snp	CDS	639/852	213/283	synonymous_variant c.639G>A p.Ala213Ala
PA4750	folP	dihydropteroate synthase	5335160	snp	CDS	613/852	205/283	synonymous_variant c.613C>T p.Leu205Leu
PA4750	folP	dihydropteroate synthase	5335244	snp	CDS	529/852	177/283	missense_variant c.529G>A p.Asp177Asn
PA4750	folP	dihydropteroate synthase	5335301	snp	CDS	472/852	158/283	missense_variant c.472G>A p.Ala158Thr
PA4750	folP	dihydropteroate synthase	5335376	snp	CDS	397/852	133/283	synonymous_variant c.397T>C p.Leu133Leu
PA4750	folP	dihydropteroate synthase	5335452	snp	CDS	321/852	107/283	synonymous_variant c.321T>C p.Pro107Pro
PA4750	folP	dihydropteroate synthase	5335488	snp	CDS	285/852	95/283	synonymous_variant c.285A>G p.Glu95Glu
PA4750	folP	dihydropteroate synthase	5335494	snp	CDS	279/852	93/283	synonymous_variant c.279C>T p.Ala93Ala
PA4750	folP	dihydropteroate synthase	5335606	snp	CDS	167/852	56/283	missense_variant c.167T>G p.Leu56Arg
PA4750	folP	dihydropteroate synthase	5335662	snp	CDS	111/852	37/283	synonymous_variant c.111C>T p.Asp37Asp
PA4751	ftsH	cell division protein FtsH	5335947	snp	CDS	1755/1920	585/639	synonymous_variant c.1755G>A p.Glu585Glu
PA4751	ftsH	cell division protein FtsH	5336160	snp	CDS	1542/1920	514/639	synonymous_variant c.1542A>G p.Lys514Lys
PA4751	ftsH	cell division protein FtsH	5336193	snp	CDS	1509/1920	503/639	synonymous_variant c.1509G>A p.Arg503Arg
PA4751	ftsH	cell division protein FtsH	5336373	snp	CDS	1329/1920	443/639	synonymous_variant c.1329T>C p.Arg443Arg
PA4751	ftsH	cell division protein FtsH	5336451	snp	CDS	1251/1920	417/639	synonymous_variant c.1251G>A p.Glu417Glu
PA4751	ftsH	cell division protein FtsH	5336592	snp	CDS	1110/1920	370/639	synonymous_variant c.1110C>T p.Ala370Ala
PA4751	ftsH	cell division protein FtsH	5336628	snp	CDS	1074/1920	358/639	synonymous_variant c.1074C>T p.Phe358Phe
PA4751	ftsH	cell division protein FtsH	5336898	snp	CDS	804/1920	268/639	synonymous_variant c.804C>T p.Gly268Gly
PA4751	ftsH	cell division protein FtsH	5336967	snp	CDS	735/1920	245/639	synonymous_variant c.735C>T p.His245His
PA4751	ftsH	cell division protein FtsH	5337006	snp	CDS	696/1920	232/639	synonymous_variant c.696C>T p.Ala232Ala
PA4752	ftsJ	cell division protein FtsJ	5338188	snp	CDS	336/624	112/207	synonymous_variant c.336T>C p.Asp112Asp
PA4752	ftsJ	cell division protein FtsJ	5338305	snp	CDS	219/624	73/207	synonymous_variant c.219T>C p.Arg73Arg
PA4752	ftsJ	cell division protein FtsJ	5338323	snp	CDS	201/624	67/207	synonymous_variant c.201C>T p.Ser67Ser
PA4752	ftsJ	cell division protein FtsJ	5338431	snp	CDS	93/624	31/207	synonymous_variant c.93T>C p.Arg31Arg
			5338935	snp
PA4754		hypothetical protein	5338980	mnp	CDS	401/408	134/135	missense_variant c.400_401delGGinsTA p.Gly134Tyr
PA4754		hypothetical protein	5339099	snp	CDS	282/408	94/135	synonymous_variant c.282T>C p.Tyr94Tyr
PA4754		hypothetical protein	5339134	snp	CDS	247/408	83/135	synonymous_variant c.247T>C p.Leu83Leu
PA4754		hypothetical protein	5339156	snp	CDS	225/408	75/135	synonymous_variant c.225C>T p.Leu75Leu
PA4754		hypothetical protein	5339202	snp	CDS	179/408	60/135	missense_variant c.179C>T p.Ala60Val
PA4754		hypothetical protein	5339305	snp	CDS	76/408	26/135	missense_variant c.76G>A p.Val26Ile
PA4756	carB	carbamoyl phosphate synthase large subunit	5340275	complex	CDS	2811/3222	936/1073	synonymous_variant c.2808_2811delGATTinsAATC p.938
PA4756	carB	carbamoyl phosphate synthase large subunit	5340614	snp	CDS	2472/3222	824/1073	synonymous_variant c.2472G>C p.Leu824Leu
PA4756	carB	carbamoyl phosphate synthase large subunit	5340746	snp	CDS	2340/3222	780/1073	synonymous_variant c.2340T>C p.His780His
PA4756	carB	carbamoyl phosphate synthase large subunit	5340863	snp	CDS	2223/3222	741/1073	synonymous_variant c.2223T>G p.Val741Val
PA4756	carB	carbamoyl phosphate synthase large subunit	5340872	snp	CDS	2214/3222	738/1073	synonymous_variant c.2214T>C p.Arg738Arg
PA4756	carB	carbamoyl phosphate synthase large subunit	5340947	snp	CDS	2139/3222	713/1073	synonymous_variant c.2139A>T p.Val713Val
PA4756	carB	carbamoyl phosphate synthase large subunit	5340962	snp	CDS	2124/3222	708/1073	synonymous_variant c.2124T>A p.Gly708Gly
PA4756	carB	carbamoyl phosphate synthase large subunit	5341094	snp	CDS	1992/3222	664/1073	synonymous_variant c.1992T>C p.Ser664Ser
PA4756	carB	carbamoyl phosphate synthase large subunit	5341520	snp	CDS	1566/3222	522/1073	synonymous_variant c.1566A>G p.Val522Val
PA4756	carB	carbamoyl phosphate synthase large subunit	5341568	snp	CDS	1518/3222	506/1073	synonymous_variant c.1518C>A p.Leu506Leu
PA4756	carB	carbamoyl phosphate synthase large subunit	5341886	snp	CDS	1200/3222	400/1073	synonymous_variant c.1200T>C p.Arg400Arg
PA4756	carB	carbamoyl phosphate synthase large subunit	5341988	snp	CDS	1098/3222	366/1073	synonymous_variant c.1098A>G p.Lys366Lys
PA4756	carB	carbamoyl phosphate synthase large subunit	5342333	snp	CDS	753/3222	251/1073	synonymous_variant c.753G>A p.Ala251Ala
PA4756	carB	carbamoyl phosphate synthase large subunit	5342800	snp	CDS	286/3222	96/1073	synonymous_variant c.286T>C p.Leu96Leu
PA4756	carB	carbamoyl phosphate synthase large subunit	5342915	snp	CDS	171/3222	57/1073	synonymous_variant c.171T>C p.Asp57Asp
PA4757		leucine export protein LeuE	5343297	snp	CDS	459/651	153/216	synonymous_variant c.459G>C p.Gly153Gly
PA4758	carA	carbamoyl phosphate synthase small subunit	5343943	snp	CDS	961/1137	321/378	synonymous_variant c.961C>T p.Leu321Leu
PA4758	carA	carbamoyl phosphate synthase small subunit	5344719	snp	CDS	185/1137	62/378	missense_variant c.185A>G p.Asn62Ser
			5345084	snp
PA4759	dapB	4-hydroxy-tetrahydrodipicolinate reductase	5345095	snp	CDS	798/807	266/268	synonymous_variant c.798C>T p.Gly266Gly
PA4759	dapB	4-hydroxy-tetrahydrodipicolinate reductase	5345125	snp	CDS	768/807	256/268	synonymous_variant c.768C>T p.Asn256Asn
PA4759	dapB	4-hydroxy-tetrahydrodipicolinate reductase	5345131	snp	CDS	762/807	254/268	synonymous_variant c.762G>A p.Lys254Lys
PA4759	dapB	4-hydroxy-tetrahydrodipicolinate reductase	5345185	snp	CDS	708/807	236/268	synonymous_variant c.708C>T p.Ser236Ser
PA4759	dapB	4-hydroxy-tetrahydrodipicolinate reductase	5345463	snp	CDS	430/807	144/268	synonymous_variant c.430T>C p.Leu144Leu
PA4759	dapB	4-hydroxy-tetrahydrodipicolinate reductase	5345554	snp	CDS	339/807	113/268	synonymous_variant c.339G>A p.Glu113Glu
PA4759	dapB	4-hydroxy-tetrahydrodipicolinate reductase	5345632	snp	CDS	261/807	87/268	synonymous_variant c.261G>A p.Glu87Glu
PA4760	dnaJ	molecular chaperone DnaJ	5345955	snp	CDS	1128/1134	376/377	synonymous_variant c.1128T>C p.Asp376Asp
PA4760	dnaJ	molecular chaperone DnaJ	5346237	snp	CDS	846/1134	282/377	synonymous_variant c.846T>C p.Gly282Gly
PA4760	dnaJ	molecular chaperone DnaJ	5346242	snp	CDS	841/1134	281/377	synonymous_variant c.841T>C p.Leu281Leu
PA4760	dnaJ	molecular chaperone DnaJ	5346603	snp	CDS	480/1134	160/377	synonymous_variant c.480C>T p.Gly160Gly
PA4760	dnaJ	molecular chaperone DnaJ	5346678	snp	CDS	405/1134	135/377	synonymous_variant c.405T>C p.Arg135Arg
PA4760	dnaJ	molecular chaperone DnaJ	5346864	snp	CDS	219/1134	73/377	synonymous_variant c.219C>T p.Gly73Gly
PA4761	dnaK	molecular chaperone DnaK	5347472	snp	CDS	1640/1914	547/637	missense_variant c.1640G>A p.Arg547His
PA4761	dnaK	molecular chaperone DnaK	5347483	snp	CDS	1629/1914	543/637	synonymous_variant c.1629C>T p.Val543Val
PA4761	dnaK	molecular chaperone DnaK	5348257	snp	CDS	855/1914	285/637	synonymous_variant c.855C>T p.Tyr285Tyr
PA4761	dnaK	molecular chaperone DnaK	5348575	snp	CDS	537/1914	179/637	synonymous_variant c.537C>T p.Tyr179Tyr
PA4762	grpE	heat shock protein GrpE	5349567	snp	CDS	195/561	65/186	synonymous_variant c.195C>T p.Phe65Phe
PA4763	recN	DNA repair protein RecN	5350093	snp	CDS	165/1677	55/558	synonymous_variant c.165A>C p.Val55Val
PA4763	recN	DNA repair protein RecN	5350141	snp	CDS	213/1677	71/558	synonymous_variant c.213T>C p.Ser71Ser
PA4763	recN	DNA repair protein RecN	5350261	snp	CDS	333/1677	111/558	synonymous_variant c.333C>T p.Pro111Pro
PA4763	recN	DNA repair protein RecN	5350375	snp	CDS	447/1677	149/558	synonymous_variant c.447C>T p.Tyr149Tyr
PA4763	recN	DNA repair protein RecN	5350438	snp	CDS	510/1677	170/558	synonymous_variant c.510C>T p.Ser170Ser
PA4763	recN	DNA repair protein RecN	5350477	snp	CDS	549/1677	183/558	synonymous_variant c.549A>G p.Gln183Gln
PA4763	recN	DNA repair protein RecN	5350858	snp	CDS	930/1677	310/558	synonymous_variant c.930C>T p.Ser310Ser
PA4763	recN	DNA repair protein RecN	5350924	complex	CDS	996/1677	332/558	synonymous_variant c.996_999delACTGinsGCTC p.334
PA4763	recN	DNA repair protein RecN	5350954	snp	CDS	1026/1677	342/558	synonymous_variant c.1026A>G p.Ala342Ala
PA4763	recN	DNA repair protein RecN	5351006	snp	CDS	1078/1677	360/558	missense_variant c.1078G>A p.Glu360Lys
PA4763	recN	DNA repair protein RecN	5351506	snp	CDS	1578/1677	526/558	synonymous_variant c.1578G>A p.Gln526Gln
PA4764	fur	ferric uptake regulation protein	5351771	snp	CDS	309/405	103/134	synonymous_variant c.309T>C p.Asp103Asp
PA4765	omlA	outer membrane lipoprotein OmlA	5352671	snp	CDS	495/531	165/176	synonymous_variant c.495T>C p.Val165Val
PA4765	omlA	outer membrane lipoprotein OmlA	5352677	snp	CDS	501/531	167/176	synonymous_variant c.501T>C p.Thr167Thr
			5352771	snp
PA4766		hypothetical protein	5352790	snp	CDS	291/306	97/101	synonymous_variant c.291A>G p.Glu97Glu
PA4766		hypothetical protein	5352802	snp	CDS	279/306	93/101	synonymous_variant c.279G>T p.Arg93Arg
PA4766		hypothetical protein	5352850	snp	CDS	231/306	77/101	synonymous_variant c.231C>T p.Arg77Arg
PA4766		hypothetical protein	5352868	snp	CDS	213/306	71/101	synonymous_variant c.213A>G p.Glu71Glu
PA4766		hypothetical protein	5352874	snp	CDS	207/306	69/101	synonymous_variant c.207C>T p.Ala69Ala
PA4766		hypothetical protein	5352885	mnp	CDS	196/306	65/101	missense_variant c.195_196delAGinsGA p.Val66Met
PA4766		hypothetical protein	5352931	snp	CDS	150/306	50/101	synonymous_variant c.150C>T p.Cys50Cys
PA4766		hypothetical protein	5352958	snp	CDS	123/306	41/101	synonymous_variant c.123C>G p.Ala41Ala
PA4767		hypothetical protein	5353220	snp	CDS	288/435	96/144	synonymous_variant c.288T>G p.Leu96Leu
PA4767		hypothetical protein	5353447	snp	CDS	61/435	21/144	synonymous_variant c.61T>C p.Leu21Leu
			5353714	snp
PA4768	smpB	SsrA-binding protein	5353927	snp	CDS	145/480	49/159	synonymous_variant c.145T>C p.Leu49Leu
PA4768	smpB	SsrA-binding protein	5354115	snp	CDS	333/480	111/159	synonymous_variant c.333T>C p.Ala111Ala
PA4769		transcriptional regulator	5354612	snp	CDS	447/774	149/257	synonymous_variant c.447T>C p.Gly149Gly
PA4769		transcriptional regulator	5354729	snp	CDS	330/774	110/257	synonymous_variant c.330C>T p.Ser110Ser
PA4769		transcriptional regulator	5354786	snp	CDS	273/774	91/257	synonymous_variant c.273G>A p.Glu91Glu
			5355110	snp
			5355188	snp
			5355337	snp
PA4770	lldP	L-lactate permease	5355545	snp	CDS	159/1689	53/562	synonymous_variant c.159G>A p.Val53Val
PA4770	lldP	L-lactate permease	5355707	snp	CDS	321/1689	107/562	synonymous_variant c.321G>A p.Val107Val
PA4770	lldP	L-lactate permease	5355764	snp	CDS	378/1689	126/562	synonymous_variant c.378G>C p.Gly126Gly
PA4770	lldP	L-lactate permease	5355896	snp	CDS	510/1689	170/562	synonymous_variant c.510T>C p.Phe170Phe
PA4770	lldP	L-lactate permease	5356232	snp	CDS	846/1689	282/562	synonymous_variant c.846A>C p.Gly282Gly
PA4770	lldP	L-lactate permease	5356247	del	CDS	863/1689	288/562	disruptive_inframe_deletion c.863_868delTGGCTG p.Val288_Ala289del
PA4770	lldP	L-lactate permease	5356469	snp	CDS	1083/1689	361/562	synonymous_variant c.1083G>A p.Ala361Ala
PA4770	lldP	L-lactate permease	5356499	snp	CDS	1113/1689	371/562	synonymous_variant c.1113G>C p.Ala371Ala
PA4770	lldP	L-lactate permease	5356569	snp	CDS	1183/1689	395/562	missense_variant c.1183T>C p.Phe395Leu
PA4770	lldP	L-lactate permease	5356574	snp	CDS	1188/1689	396/562	synonymous_variant c.1188T>C p.Ile396Ile
PA4770	lldP	L-lactate permease	5356583	complex	CDS	1197/1689	399/562	missense_variant c.1197_1201delCGGAGinsTGGAA p.Ala401Thr
PA4770	lldP	L-lactate permease	5356592	snp	CDS	1206/1689	402/562	synonymous_variant c.1206G>A p.Lys402Lys
PA4770	lldP	L-lactate permease	5356625	snp	CDS	1239/1689	413/562	synonymous_variant c.1239A>G p.Val413Val
PA4770	lldP	L-lactate permease	5356820	snp	CDS	1434/1689	478/562	synonymous_variant c.1434C>T p.Ser478Ser
PA4770	lldP	L-lactate permease	5356925	snp	CDS	1539/1689	513/562	synonymous_variant c.1539T>C p.Ser513Ser
			5357228	snp
PA4771	lldD	L-lactate dehydrogenase	5357568	snp	CDS	339/1146	113/381	synonymous_variant c.339T>C p.Ile113Ile
PA4771	lldD	L-lactate dehydrogenase	5358108	snp	CDS	879/1146	293/381	synonymous_variant c.879A>C p.Ile293Ile
PA4771	lldD	L-lactate dehydrogenase	5358126	snp	CDS	897/1146	299/381	synonymous_variant c.897T>C p.Gly299Gly
PA4772		ferredoxin	5359705	snp	CDS	1264/2817	422/938	missense_variant c.1264G>A p.Asp422Asn
			5361380	snp
			5361408	snp
PA4774		hypothetical protein	5362904	snp	CDS	759/1050	253/349	synonymous_variant c.759G>A p.Val253Val
PA4776	pmrA	two-component regulator system response regulator PmrA	5364262	snp	CDS	192/666	64/221	synonymous_variant c.192C>T p.Arg64Arg
PA4776	pmrA	two-component regulator system response regulator PmrA	5364271	snp	CDS	201/666	67/221	synonymous_variant c.201T>C p.Arg67Arg
PA4776	pmrA	two-component regulator system response regulator PmrA	5364282	snp	CDS	212/666	71/221	missense_variant c.212T>G p.Leu71Arg
			5364741	snp
PA4777	pmrB	two-component regulator system signal sensor kinase PmrB	5365029	snp	CDS	270/1434	90/477	synonymous_variant c.270A>G p.Leu90Leu
PA4777	pmrB	two-component regulator system signal sensor kinase PmrB	5365179	snp	CDS	420/1434	140/477	synonymous_variant c.420C>T p.Asn140Asn
PA4777	pmrB	two-component regulator system signal sensor kinase PmrB	5365266	snp	CDS	507/1434	169/477	synonymous_variant c.507G>A p.Pro169Pro
PA4777	pmrB	two-component regulator system signal sensor kinase PmrB	5365398	snp	CDS	639/1434	213/477	synonymous_variant c.639G>A p.Glu213Glu
PA4777	pmrB	two-component regulator system signal sensor kinase PmrB	5365404	snp	CDS	645/1434	215/477	synonymous_variant c.645A>G p.Val215Val
PA4777	pmrB	two-component regulator system signal sensor kinase PmrB	5365792	snp	CDS	1033/1434	345/477	missense_variant c.1033T>C p.Tyr345His
PA4777	pmrB	two-component regulator system signal sensor kinase PmrB	5366022	snp	CDS	1263/1434	421/477	synonymous_variant c.1263A>C p.Gly421Gly
			5366665	snp
			5366931	snp
			5367160	snp
PA4779		hypothetical protein	5367343	snp	CDS	738/894	246/297	synonymous_variant c.738G>T p.Pro246Pro
PA4779		hypothetical protein	5367364	snp	CDS	717/894	239/297	synonymous_variant c.717C>G p.Thr239Thr
PA4779		hypothetical protein	5367484	snp	CDS	597/894	199/297	synonymous_variant c.597A>C p.Ala199Ala
PA4779		hypothetical protein	5367499	snp	CDS	582/894	194/297	missense_variant c.582A>C p.Gln194His
PA4779		hypothetical protein	5367516	snp	CDS	565/894	189/297	missense_variant c.565C>G p.Leu189Val
PA4779		hypothetical protein	5367583	snp	CDS	498/894	166/297	synonymous_variant c.498C>T p.Thr166Thr
PA4779		hypothetical protein	5367717	snp	CDS	364/894	122/297	synonymous_variant c.364C>T p.Leu122Leu
PA4780		hypothetical protein	5368269	snp	CDS	795/894	265/297	missense_variant c.795G>T p.Glu265Asp
PA4780		hypothetical protein	5368527	snp	CDS	537/894	179/297	synonymous_variant c.537T>C p.Asp179Asp
PA4781		cyclic di-GMP phosphodiesterase	5369403	snp	CDS	966/1182	322/393	synonymous_variant c.966G>T p.Arg322Arg
PA4783		hypothetical protein	5371169	snp	CDS	477/891	159/296	synonymous_variant c.477C>T p.Ala159Ala
			5371696	snp
			5372501	del
PA4785		acetyl-CoA acetyltransferase	5372887	snp	CDS	982/1278	328/425	missense_variant c.982G>A p.Asp328Asn
PA4785		acetyl-CoA acetyltransferase	5372900	snp	CDS	969/1278	323/425	synonymous_variant c.969T>C p.Ser323Ser
PA4785		acetyl-CoA acetyltransferase	5373344	snp	CDS	525/1278	175/425	synonymous_variant c.525A>G p.Ser175Ser
PA4785		acetyl-CoA acetyltransferase	5373487	snp	CDS	382/1278	128/425	missense_variant c.382G>A p.Val128Ile
PA4785		acetyl-CoA acetyltransferase	5373497	snp	CDS	372/1278	124/425	synonymous_variant c.372T>G p.Ala124Ala
PA4786		3-ketoacyl-ACP reductase	5374233	complex	CDS	111/1356	37/451	synonymous_variant c.111_114delGCGCinsACGG p.39
PA4786		3-ketoacyl-ACP reductase	5374481	mnp	CDS	359/1356	120/451	missense_variant c.359_360delAGinsCA p.Lys120Thr
PA4786		3-ketoacyl-ACP reductase	5374537	snp	CDS	415/1356	139/451	missense_variant c.415A>G p.Thr139Ala
PA4786		3-ketoacyl-ACP reductase	5374908	snp	CDS	786/1356	262/451	synonymous_variant c.786C>T p.Gly262Gly
PA4786		3-ketoacyl-ACP reductase	5374962	snp	CDS	840/1356	280/451	missense_variant c.840G>C p.Glu280Asp
PA4786		3-ketoacyl-ACP reductase	5375010	snp	CDS	888/1356	296/451	synonymous_variant c.888T>A p.Thr296Thr
			5375548	snp
PA4787		transcriptional regulator	5375773	snp	CDS	819/1002	273/333	synonymous_variant c.819T>C p.Asp273Asp
PA4788		hypothetical protein	5377586	snp	CDS	735/858	245/285	synonymous_variant c.735A>G p.Pro245Pro
PA4788		hypothetical protein	5377616	snp	CDS	765/858	255/285	synonymous_variant c.765G>C p.Leu255Leu
PA4790		hypothetical protein	5378107	snp	CDS	15/750	5/249	synonymous_variant c.15T>C p.His5His
PA4790		hypothetical protein	5378146	snp	CDS	54/750	18/249	synonymous_variant c.54T>C p.Tyr18Tyr
PA4790		hypothetical protein	5378200	snp	CDS	108/750	36/249	synonymous_variant c.108G>A p.Glu36Glu
PA4791		hypothetical protein	5378988	snp	CDS	81/621	27/206	synonymous_variant c.81C>T p.Arg27Arg
PA4791		hypothetical protein	5378997	snp	CDS	90/621	30/206	synonymous_variant c.90T>C p.Ser30Ser
PA4791		hypothetical protein	5379022	snp	CDS	115/621	39/206	missense_variant c.115A>G p.Thr39Ala
PA4791		hypothetical protein	5379051	snp	CDS	144/621	48/206	synonymous_variant c.144C>G p.Gly48Gly
PA4791		hypothetical protein	5379270	snp	CDS	363/621	121/206	synonymous_variant c.363T>C p.Val121Val
PA4792		hypothetical protein	5379602	snp	CDS	847/936	283/311	missense_variant c.847A>G p.Thr283Ala
PA4792		hypothetical protein	5380060	snp	CDS	389/936	130/311	missense_variant c.389A>G p.Gln130Arg
PA4792		hypothetical protein	5380406	snp	CDS	43/936	15/311	missense_variant c.43T>A p.Ser15Thr
			5380463	snp
PA4794		hypothetical protein	5381324	snp	CDS	180/483	60/160	synonymous_variant c.180G>A p.Gln60Gln
PA4794		hypothetical protein	5381411	snp	CDS	267/483	89/160	synonymous_variant c.267T>C p.Gly89Gly
PA4794		hypothetical protein	5381507	snp	CDS	363/483	121/160	synonymous_variant c.363C>T p.Asn121Asn
			5382466	snp
PA4799		hypothetical protein	5384921	snp	CDS	356/579	119/192	missense_variant c.356G>A p.Arg119His
PA4799		hypothetical protein	5384968	snp	CDS	309/579	103/192	missense_variant c.309C>G p.Phe103Leu
PA4799		hypothetical protein	5384983	snp	CDS	294/579	98/192	synonymous_variant c.294G>C p.Gly98Gly
PA4800		hypothetical protein	5385657	snp	CDS	417/801	139/266	synonymous_variant c.417C>T p.Pro139Pro
PA4800		hypothetical protein	5385993	snp	CDS	81/801	27/266	synonymous_variant c.81C>T p.Gly27Gly
PA4800		hypothetical protein	5385998	snp	CDS	76/801	26/266	missense_variant c.76G>A p.Gly26Ser
PA4800		hypothetical protein	5386032	snp	CDS	42/801	14/266	synonymous_variant c.42T>C p.Ala14Ala
			5386187	snp
PA4801		hypothetical protein	5386479	snp	CDS	259/369	87/122	missense_variant c.259G>A p.Gly87Ser
PA4801		hypothetical protein	5386576	snp	CDS	162/369	54/122	synonymous_variant c.162C>T p.His54His
PA4801		hypothetical protein	5386661	snp	CDS	77/369	26/122	missense_variant c.77A>C p.Glu26Ala
PA4801		hypothetical protein	5386681	snp	CDS	57/369	19/122	synonymous_variant c.57C>T p.Asp19Asp
PA4801		hypothetical protein	5386728	snp	CDS	10/369	4/122	missense_variant c.10G>A p.Val4Ile
			5386741	snp
			5386758	mnp
			5386808	snp
PA4802		hypothetical protein	5387302	snp	CDS	303/723	101/240	synonymous_variant c.303A>C p.Gly101Gly
PA4802		hypothetical protein	5387695	snp	CDS	696/723	232/240	synonymous_variant c.696G>A p.Leu232Leu
PA4803		hypothetical protein	5388275	snp	CDS	333/618	111/205	synonymous_variant c.333C>T p.His111His
PA4803		hypothetical protein	5388317	snp	CDS	291/618	97/205	synonymous_variant c.291T>C p.Ile97Ile
PA4803		hypothetical protein	5388521	snp	CDS	87/618	29/205	synonymous_variant c.87T>C p.Ser29Ser
PA4804		amino acid permease	5389266	snp	CDS	834/1398	278/465	synonymous_variant c.834C>T p.Asp278Asp
PA4804		amino acid permease	5389542	snp	CDS	558/1398	186/465	synonymous_variant c.558G>A p.Pro186Pro
PA4805		hypothetical protein	5390439	complex	CDS	1116/1407	371/468	synonymous_variant c.1113_1116delAAGCinsGAGT p.373
PA4805		hypothetical protein	5390449	snp	CDS	1106/1407	369/468	missense_variant c.1106G>T p.Arg369Leu
PA4805		hypothetical protein	5390807	snp	CDS	748/1407	250/468	synonymous_variant c.748A>C p.Arg250Arg
PA4805		hypothetical protein	5390916	mnp	CDS	639/1407	213/468	missense_variant c.638_639delACinsCG p.Asp213Ala
PA4805		hypothetical protein	5390943	snp	CDS	612/1407	204/468	synonymous_variant c.612A>G p.Glu204Glu
PA4805		hypothetical protein	5390951	mnp	CDS	604/1407	201/468	missense_variant c.603_604delGCinsAG p.Leu202Val
PA4805		hypothetical protein	5390973	snp	CDS	582/1407	194/468	synonymous_variant c.582T>C p.Tyr194Tyr
PA4805		hypothetical protein	5390985	snp	CDS	570/1407	190/468	synonymous_variant c.570C>T p.Leu190Leu
PA4805		hypothetical protein	5391030	snp	CDS	525/1407	175/468	synonymous_variant c.525C>T p.Asp175Asp
PA4805		hypothetical protein	5391252	snp	CDS	303/1407	101/468	synonymous_variant c.303C>T p.Arg101Arg
PA4806		transcriptional regulator	5391934	snp	CDS	99/684	33/227	synonymous_variant c.99T>C p.Ser33Ser
PA4806		transcriptional regulator	5392311	snp	CDS	476/684	159/227	missense_variant c.476G>A p.Gly159Asp
PA4806		transcriptional regulator	5392339	snp	CDS	504/684	168/227	synonymous_variant c.504T>C p.Ala168Ala
PA4807	selB	selenocysteine-specific elongation factor	5393720	snp	CDS	729/1926	243/641	synonymous_variant c.729C>T p.Ile243Ile
PA4807	selB	selenocysteine-specific elongation factor	5393728	snp	CDS	721/1926	241/641	synonymous_variant c.721C>T p.Leu241Leu
PA4808	selA	selenocysteine synthase	5394706	snp	CDS	1146/1407	382/468	synonymous_variant c.1146T>C p.Ala382Ala
PA4808	selA	selenocysteine synthase	5394895	snp	CDS	957/1407	319/468	synonymous_variant c.957T>C p.Ala319Ala
PA4808	selA	selenocysteine synthase	5394937	snp	CDS	915/1407	305/468	synonymous_variant c.915C>A p.Arg305Arg
PA4808	selA	selenocysteine synthase	5395111	snp	CDS	741/1407	247/468	synonymous_variant c.741C>T p.His247His
PA4808	selA	selenocysteine synthase	5395238	snp	CDS	614/1407	205/468	missense_variant c.614A>G p.Lys205Arg
PA4808	selA	selenocysteine synthase	5395712	snp	CDS	140/1407	47/468	missense_variant c.140A>G p.His47Arg
PA4808	selA	selenocysteine synthase	5395777	snp	CDS	75/1407	25/468	synonymous_variant c.75T>C p.Tyr25Tyr
PA4809	fdhE	formate dehydrogenase subunit epsilon	5396194	snp	CDS	666/930	222/309	synonymous_variant c.666A>G p.Arg222Arg
PA4809	fdhE	formate dehydrogenase subunit epsilon	5396245	snp	CDS	615/930	205/309	synonymous_variant c.615C>T p.Gly205Gly
PA4809	fdhE	formate dehydrogenase subunit epsilon	5396310	snp	CDS	550/930	184/309	synonymous_variant c.550T>C p.Leu184Leu
PA4809	fdhE	formate dehydrogenase subunit epsilon	5396337	snp	CDS	523/930	175/309	missense_variant c.523G>A p.Ala175Thr
PA4809	fdhE	formate dehydrogenase subunit epsilon	5396377	snp	CDS	483/930	161/309	synonymous_variant c.483A>G p.Gln161Gln
PA4809	fdhE	formate dehydrogenase subunit epsilon	5396442	snp	CDS	418/930	140/309	synonymous_variant c.418C>T p.Leu140Leu
PA4809	fdhE	formate dehydrogenase subunit epsilon	5396473	snp	CDS	387/930	129/309	missense_variant c.387G>T p.Glu129Asp
PA4809	fdhE	formate dehydrogenase subunit epsilon	5396524	snp	CDS	336/930	112/309	synonymous_variant c.336G>A p.Ala112Ala
PA4809	fdhE	formate dehydrogenase subunit epsilon	5396545	snp	CDS	315/930	105/309	synonymous_variant c.315C>A p.Ala105Ala
PA4809	fdhE	formate dehydrogenase subunit epsilon	5396656	snp	CDS	204/930	68/309	synonymous_variant c.204G>C p.Ala68Ala
PA4809	fdhE	formate dehydrogenase subunit epsilon	5396755	snp	CDS	105/930	35/309	synonymous_variant c.105C>T p.Arg35Arg
			5396922	snp
PA4810	fdnI	nitrate-inducible formate dehydrogenase subunit gamma	5397118	snp	CDS	501/627	167/208	synonymous_variant c.501C>T p.His167His
PA4810	fdnI	nitrate-inducible formate dehydrogenase subunit gamma	5397205	snp	CDS	414/627	138/208	synonymous_variant c.414T>C p.Ser138Ser
PA4810	fdnI	nitrate-inducible formate dehydrogenase subunit gamma	5397279	snp	CDS	340/627	114/208	synonymous_variant c.340C>T p.Leu114Leu
PA4810	fdnI	nitrate-inducible formate dehydrogenase subunit gamma	5397537	snp	CDS	82/627	28/208	synonymous_variant c.82C>T p.Leu28Leu
			5397668	snp
PA4811	fdnH	nitrate-inducible formate dehydrogenase subunit beta	5398158	snp	CDS	462/930	154/309	synonymous_variant c.462C>T p.Tyr154Tyr
PA4811	fdnH	nitrate-inducible formate dehydrogenase subunit beta	5398284	snp	CDS	336/930	112/309	synonymous_variant c.336A>G p.Gly112Gly
PA4812	fdnG	formate dehydrogenase-O major subunit	5398782	complex	CDS	2927/3081	975/1026	missense_variant c.2925_2927delTAAinsCAG p.Lys976Arg
PA4812	fdnG	formate dehydrogenase-O major subunit	5399186	snp	CDS	2523/3081	841/1026	synonymous_variant c.2523C>T p.Ala841Ala
PA4812	fdnG	formate dehydrogenase-O major subunit	5399717	snp	CDS	1992/3081	664/1026	synonymous_variant c.1992C>T p.Arg664Arg
PA4812	fdnG	formate dehydrogenase-O major subunit	5400725	snp	CDS	984/3081	328/1026	synonymous_variant c.984T>C p.Asp328Asp
PA4812	fdnG	formate dehydrogenase-O major subunit	5400854	snp	CDS	855/3081	285/1026	synonymous_variant c.855C>T p.Leu285Leu
PA4812	fdnG	formate dehydrogenase-O major subunit	5400878	snp	CDS	831/3081	277/1026	synonymous_variant c.831G>C p.Arg277Arg
PA4812	fdnG	formate dehydrogenase-O major subunit	5401033	snp	CDS	676/3081	226/1026	synonymous_variant c.676T>C p.Leu226Leu
PA4813	lipC	lipase LipC	5402022	snp	CDS	924/930	308/309	synonymous_variant c.924A>T p.Gly308Gly
PA4813	lipC	lipase LipC	5402054	snp	CDS	892/930	298/309	synonymous_variant c.892A>C p.Arg298Arg
PA4813	lipC	lipase LipC	5402891	snp	CDS	55/930	19/309	missense_variant c.55T>C p.Phe19Leu
			5402995	snp
PA4814	fadH2	2,4-dienoyl-CoA reductase	5404429	snp	CDS	1125/2046	375/681	synonymous_variant c.1125A>G p.Glu375Glu
PA4814	fadH2	2,4-dienoyl-CoA reductase	5404642	snp	CDS	1338/2046	446/681	synonymous_variant c.1338G>A p.Leu446Leu
PA4814	fadH2	2,4-dienoyl-CoA reductase	5404966	snp	CDS	1662/2046	554/681	synonymous_variant c.1662T>C p.Gly554Gly
PA4814	fadH2	2,4-dienoyl-CoA reductase	5404989	snp	CDS	1685/2046	562/681	missense_variant c.1685G>A p.Arg562Gln
PA4814	fadH2	2,4-dienoyl-CoA reductase	5405032	snp	CDS	1728/2046	576/681	synonymous_variant c.1728T>C p.Ala576Ala
PA4814	fadH2	2,4-dienoyl-CoA reductase	5405068	snp	CDS	1764/2046	588/681	synonymous_variant c.1764A>G p.Val588Val
PA4814	fadH2	2,4-dienoyl-CoA reductase	5405098	complex	CDS	1794/2046	598/681	missense_variant c.1794_1801delACGGATGCinsGCGCATGT p.Leu601Phe
PA4814	fadH2	2,4-dienoyl-CoA reductase	5405166	snp	CDS	1862/2046	621/681	missense_variant c.1862T>A p.Val621Glu
PA4814	fadH2	2,4-dienoyl-CoA reductase	5405239	snp	CDS	1935/2046	645/681	missense_variant c.1935A>C p.Arg645Ser
PA4814	fadH2	2,4-dienoyl-CoA reductase	5405246	snp	CDS	1942/2046	648/681	missense_variant c.1942A>G p.Thr648Ala
PA4814	fadH2	2,4-dienoyl-CoA reductase	5405275	snp	CDS	1971/2046	657/681	synonymous_variant c.1971T>C p.Gly657Gly
			5405356	snp
			5405371	snp
			5405377	snp
			5405385	snp
			5405394	snp
			5405415	del
			5405441	snp
			5405462	snp
PA4815		hypothetical protein	5405570	snp	CDS	12/450	4/149	synonymous_variant c.12A>C p.Pro4Pro
PA4815		hypothetical protein	5405627	snp	CDS	69/450	23/149	synonymous_variant c.69G>A p.Ala23Ala
PA4815		hypothetical protein	5405873	snp	CDS	315/450	105/149	synonymous_variant c.315T>C p.Leu105Leu
PA4815		hypothetical protein	5405883	snp	CDS	325/450	109/149	synonymous_variant c.325C>T p.Leu109Leu
PA4816		hypothetical protein	5406289	snp	CDS	125/1236	42/411	missense_variant c.125C>A p.Ala42Glu
PA4816		hypothetical protein	5406845	complex	CDS	681/1236	227/411	missense_variant c.681_683delCCAinsTCG p.Gln228Arg
PA4816		hypothetical protein	5407065	snp	CDS	901/1236	301/411	missense_variant c.901G>A p.Gly301Ser
PA4816		hypothetical protein	5407205	snp	CDS	1041/1236	347/411	synonymous_variant c.1041G>A p.Ala347Ala
PA4818		hypothetical protein	5407902	snp	CDS	1408/1437	470/478	synonymous_variant c.1408C>T p.Leu470Leu
PA4818		hypothetical protein	5408041	snp	CDS	1269/1437	423/478	synonymous_variant c.1269G>A p.Ala423Ala
PA4818		hypothetical protein	5408121	snp	CDS	1189/1437	397/478	missense_variant c.1189G>A p.Asp397Asn
PA4818		hypothetical protein	5408212	snp	CDS	1098/1437	366/478	synonymous_variant c.1098A>G p.Ala366Ala
PA4818		hypothetical protein	5408221	snp	CDS	1089/1437	363/478	synonymous_variant c.1089T>C p.Ala363Ala
PA4818		hypothetical protein	5408226	complex	CDS	1084/1437	360/478	synonymous_variant c.1080_1084delTGGGTinsCGGGC p.363
PA4818		hypothetical protein	5408416	snp	CDS	894/1437	298/478	synonymous_variant c.894G>A p.Glu298Glu
PA4818		hypothetical protein	5408524	snp	CDS	786/1437	262/478	synonymous_variant c.786C>A p.Ala262Ala
PA4818		hypothetical protein	5408644	snp	CDS	666/1437	222/478	synonymous_variant c.666C>G p.Ala222Ala
PA4818		hypothetical protein	5408713	snp	CDS	597/1437	199/478	synonymous_variant c.597G>A p.Glu199Glu
PA4818		hypothetical protein	5408752	snp	CDS	558/1437	186/478	synonymous_variant c.558C>T p.Ile186Ile
PA4819		glycosyl transferase family protein	5409330	snp	CDS	951/975	317/324	synonymous_variant c.951T>G p.Ala317Ala
PA4819		glycosyl transferase family protein	5409405	snp	CDS	876/975	292/324	synonymous_variant c.876T>C p.Cys292Cys
PA4819		glycosyl transferase family protein	5409648	snp	CDS	633/975	211/324	synonymous_variant c.633C>T p.Ala211Ala
PA4819		glycosyl transferase family protein	5409774	snp	CDS	507/975	169/324	synonymous_variant c.507C>T p.Asp169Asp
PA4819		glycosyl transferase family protein	5410083	snp	CDS	198/975	66/324	synonymous_variant c.198T>C p.Ala66Ala
PA4819		glycosyl transferase family protein	5410094	snp	CDS	187/975	63/324	missense_variant c.187G>A p.Ala63Thr
PA4819		glycosyl transferase family protein	5410170	snp	CDS	111/975	37/324	synonymous_variant c.111G>C p.Leu37Leu
PA4820		hypothetical protein	5410460	snp	CDS	180/363	60/120	synonymous_variant c.180G>C p.Gly60Gly
PA4820		hypothetical protein	5410519	snp	CDS	121/363	41/120	missense_variant c.121G>A p.Gly41Ser
PA4820		hypothetical protein	5410550	snp	CDS	90/363	30/120	synonymous_variant c.90C>T p.Val30Val
PA4821		transporter	5411207	snp	CDS	332/1362	111/453	missense_variant c.332C>T p.Ala111Val
PA4821		transporter	5411213	snp	CDS	338/1362	113/453	missense_variant c.338C>T p.Ala113Val
PA4821		transporter	5411253	snp	CDS	378/1362	126/453	synonymous_variant c.378T>G p.Pro126Pro
PA4821		transporter	5411334	snp	CDS	459/1362	153/453	synonymous_variant c.459A>G p.Ala153Ala
PA4821		transporter	5411583	snp	CDS	708/1362	236/453	synonymous_variant c.708G>C p.Ser236Ser
PA4821		transporter	5411649	snp	CDS	774/1362	258/453	synonymous_variant c.774C>T p.Phe258Phe
PA4821		transporter	5411673	snp	CDS	798/1362	266/453	synonymous_variant c.798T>C p.Thr266Thr
PA4821		transporter	5411686	snp	CDS	811/1362	271/453	missense_variant c.811A>G p.Thr271Ala
PA4821		transporter	5412208	snp	CDS	1333/1362	445/453	missense_variant c.1333C>G p.Pro445Ala
PA4822		hypothetical protein	5412608	snp	CDS	1629/1668	543/555	synonymous_variant c.1629T>C p.Asp543Asp
PA4822		hypothetical protein	5412824	snp	CDS	1413/1668	471/555	synonymous_variant c.1413T>C p.Arg471Arg
PA4822		hypothetical protein	5412891	snp	CDS	1346/1668	449/555	missense_variant c.1346T>C p.Val449Ala
PA4822		hypothetical protein	5413357	snp	CDS	880/1668	294/555	missense_variant c.880A>C p.Thr294Pro
PA4822		hypothetical protein	5413401	snp	CDS	836/1668	279/555	missense_variant c.836A>C p.Asp279Ala
PA4822		hypothetical protein	5413592	snp	CDS	645/1668	215/555	synonymous_variant c.645A>G p.Leu215Leu
PA4822		hypothetical protein	5413805	snp	CDS	432/1668	144/555	synonymous_variant c.432C>T p.Leu144Leu
PA4822		hypothetical protein	5413853	snp	CDS	384/1668	128/555	synonymous_variant c.384A>G p.Pro128Pro
PA4822		hypothetical protein	5414012	snp	CDS	225/1668	75/555	synonymous_variant c.225T>C p.Thr75Thr
PA4822		hypothetical protein	5414033	snp	CDS	204/1668	68/555	synonymous_variant c.204C>T p.Ser68Ser
PA4822		hypothetical protein	5414133	snp	CDS	104/1668	35/555	missense_variant c.104T>C p.Val35Ala
PA4822		hypothetical protein	5414160	snp	CDS	77/1668	26/555	missense_variant c.77G>A p.Ser26Asn
PA4822		hypothetical protein	5414216	snp	CDS	21/1668	7/555	synonymous_variant c.21G>T p.Leu7Leu
			5414251	del
PA4823		hypothetical protein	5414306	snp	CDS	183/210	61/69	synonymous_variant c.183A>C p.Ala61Ala
PA4823		hypothetical protein	5414392	snp	CDS	97/210	33/69	missense_variant c.97G>A p.Val33Ile
PA4824		hypothetical protein	5414697	snp	CDS	619/777	207/258	missense_variant c.619A>G p.Ile207Val
			5418349	snp
PA4826		hypothetical protein	5418467	snp	CDS	103/219	35/72	missense_variant c.103C>T p.His35Tyr
			5418886	snp
PA4827		arylamine N-acetyltransferase	5419124	snp	CDS	615/840	205/279	synonymous_variant c.615A>G p.Val205Val
PA4827		arylamine N-acetyltransferase	5419427	snp	CDS	312/840	104/279	missense_variant c.312C>G p.Asp104Glu
PA4827		arylamine N-acetyltransferase	5419436	snp	CDS	303/840	101/279	synonymous_variant c.303A>G p.Gly101Gly
PA4827		arylamine N-acetyltransferase	5419529	snp	CDS	210/840	70/279	synonymous_variant c.210C>T p.Gly70Gly
PA4827		arylamine N-acetyltransferase	5419656	snp	CDS	83/840	28/279	missense_variant c.83A>G p.Asn28Ser
PA4828		hypothetical protein	5420037	snp	CDS	175/456	59/151	synonymous_variant c.175T>C p.Leu59Leu
PA4828		hypothetical protein	5420126	snp	CDS	264/456	88/151	synonymous_variant c.264T>G p.Ala88Ala
PA4828		hypothetical protein	5420232	snp	CDS	370/456	124/151	missense_variant c.370A>C p.Met124Leu
PA4829	lpd3	dihydrolipoamide dehydrogenase	5420383	snp	CDS	1344/1404	448/467	synonymous_variant c.1344C>T p.Thr448Thr
PA4829	lpd3	dihydrolipoamide dehydrogenase	5420425	snp	CDS	1302/1404	434/467	synonymous_variant c.1302C>T p.Ala434Ala
PA4829	lpd3	dihydrolipoamide dehydrogenase	5420830	snp	CDS	897/1404	299/467	synonymous_variant c.897C>T p.Asn299Asn
			5421840	snp
PA4830		hypothetical protein	5421949	snp	CDS	51/540	17/179	synonymous_variant c.51A>G p.Glu17Glu
PA4830		hypothetical protein	5422312	snp	CDS	414/540	138/179	synonymous_variant c.414T>C p.Arg138Arg
PA4831		transcriptional regulator	5422640	snp	CDS	135/561	45/186	synonymous_variant c.135C>A p.Gly45Gly
PA4832		short-chain dehydrogenase	5423215	snp	CDS	654/798	218/265	synonymous_variant c.654G>A p.Ala218Ala
PA4832		short-chain dehydrogenase	5423226	mnp	CDS	643/798	214/265	synonymous_variant c.642_643delCTinsTC p.216
PA4832		short-chain dehydrogenase	5423274	snp	CDS	595/798	199/265	missense_variant c.595A>G p.Thr199Ala
PA4832		short-chain dehydrogenase	5423521	snp	CDS	348/798	116/265	synonymous_variant c.348G>A p.Val116Val
PA4832		short-chain dehydrogenase	5423722	snp	CDS	147/798	49/265	missense_variant c.147T>A p.Asp49Glu
			5424077	snp
PA4833		hypothetical protein	5424158	snp	CDS	60/618	20/205	synonymous_variant c.60T>C p.Cys20Cys
PA4833		hypothetical protein	5424524	snp	CDS	426/618	142/205	synonymous_variant c.426G>A p.Ala142Ala
PA4834		hypothetical protein	5424968	snp	CDS	648/855	216/284	synonymous_variant c.648G>C p.Val216Val
PA4834		hypothetical protein	5425402	snp	CDS	214/855	72/284	missense_variant c.214G>C p.Val72Leu
PA4834		hypothetical protein	5425522	snp	CDS	94/855	32/284	missense_variant c.94G>A p.Ala32Thr
PA4835		hypothetical protein	5425939	snp	CDS	960/1302	320/433	synonymous_variant c.960T>C p.Tyr320Tyr
PA4835		hypothetical protein	5425978	snp	CDS	921/1302	307/433	synonymous_variant c.921G>C p.Ala307Ala
PA4835		hypothetical protein	5426001	snp	CDS	898/1302	300/433	missense_variant c.898T>G p.Ser300Ala
PA4836		hypothetical protein	5426970	snp	CDS	717/792	239/263	missense_variant c.717T>G p.Asp239Glu
PA4836		hypothetical protein	5426985	snp	CDS	702/792	234/263	synonymous_variant c.702G>A p.Glu234Glu
PA4836		hypothetical protein	5426994	snp	CDS	693/792	231/263	synonymous_variant c.693T>C p.Tyr231Tyr
PA4836		hypothetical protein	5427408	snp	CDS	279/792	93/263	synonymous_variant c.279G>A p.Glu93Glu
PA4836		hypothetical protein	5427504	snp	CDS	183/792	61/263	synonymous_variant c.183C>T p.Asp61Asp
PA4836		hypothetical protein	5427582	snp	CDS	105/792	35/263	synonymous_variant c.105C>T p.Leu35Leu
			5427708	del
PA4837		hypothetical protein	5427861	snp	CDS	1982/2127	661/708	missense_variant c.1982G>A p.Arg661His
PA4837		hypothetical protein	5428457	snp	CDS	1386/2127	462/708	missense_variant c.1386A>C p.Glu462Asp
PA4837		hypothetical protein	5429143	snp	CDS	700/2127	234/708	missense_variant c.700A>T p.Ile234Phe
PA4837		hypothetical protein	5429381	snp	CDS	462/2127	154/708	synonymous_variant c.462G>T p.Leu154Leu
PA4837		hypothetical protein	5429753	snp	CDS	90/2127	30/708	synonymous_variant c.90G>T p.Leu30Leu
PA4837		hypothetical protein	5429759	snp	CDS	84/2127	28/708	synonymous_variant c.84G>A p.Ala28Ala
			5429930	snp
PA4838		hypothetical protein	5430346	snp	CDS	363/1155	121/384	synonymous_variant c.363C>T p.Tyr121Tyr
PA4838		hypothetical protein	5430479	snp	CDS	496/1155	166/384	missense_variant c.496G>A p.Ala166Thr
PA4838		hypothetical protein	5430523	snp	CDS	540/1155	180/384	synonymous_variant c.540C>T p.Asp180Asp
PA4838		hypothetical protein	5430646	snp	CDS	663/1155	221/384	synonymous_variant c.663A>G p.Ala221Ala
PA4838		hypothetical protein	5430879	snp	CDS	896/1155	299/384	missense_variant c.896G>A p.Ser299Asn
PA4838		hypothetical protein	5431061	snp	CDS	1078/1155	360/384	missense_variant c.1078G>A p.Ala360Thr
PA4839	speA	arginine decarboxylase	5431708	snp	CDS	1584/1911	528/636	synonymous_variant c.1584G>A p.Pro528Pro
PA4839	speA	arginine decarboxylase	5432785	snp	CDS	507/1911	169/636	synonymous_variant c.507G>A p.Gly169Gly
PA4839	speA	arginine decarboxylase	5433108	snp	CDS	184/1911	62/636	synonymous_variant c.184C>T p.Leu62Leu
			5433440	snp
			5433491	snp
			5433497	ins
PA4840		translation initiation factor Sui1	5433708	snp	CDS	205/372	69/123	missense_variant c.205T>C p.Ser69Pro
PA4841		hypothetical protein	5434169	snp	CDS	484/537	162/178	synonymous_variant c.484C>T p.Leu162Leu
PA4842		hypothetical protein	5435166	complex	CDS	561/1071	186/356	synonymous_variant c.558_561delCCGTinsTCGC p.188
PA4842		hypothetical protein	5435181	snp	CDS	546/1071	182/356	synonymous_variant c.546T>C p.Asp182Asp
PA4842		hypothetical protein	5435580	snp	CDS	147/1071	49/356	synonymous_variant c.147T>C p.Val49Val
PA4843		two-component response regulator	5436286	snp	CDS	208/1629	70/542	synonymous_variant c.208T>C p.Leu70Leu
PA4843		two-component response regulator	5436396	snp	CDS	318/1629	106/542	synonymous_variant c.318A>C p.Thr106Thr
PA4843		two-component response regulator	5436441	snp	CDS	363/1629	121/542	synonymous_variant c.363G>A p.Pro121Pro
PA4843		two-component response regulator	5436699	snp	CDS	621/1629	207/542	synonymous_variant c.621A>G p.Glu207Glu
PA4843		two-component response regulator	5436708	snp	CDS	630/1629	210/542	synonymous_variant c.630A>C p.Thr210Thr
PA4843		two-component response regulator	5436726	snp	CDS	648/1629	216/542	synonymous_variant c.648G>A p.Ala216Ala
PA4843		two-component response regulator	5436777	snp	CDS	699/1629	233/542	synonymous_variant c.699C>T p.Ser233Ser
PA4843		two-component response regulator	5436822	snp	CDS	744/1629	248/542	synonymous_variant c.744G>A p.Glu248Glu
PA4843		two-component response regulator	5436912	snp	CDS	834/1629	278/542	synonymous_variant c.834A>G p.Ala278Ala
PA4843		two-component response regulator	5436924	snp	CDS	846/1629	282/542	synonymous_variant c.846A>G p.Pro282Pro
PA4843		two-component response regulator	5436993	snp	CDS	915/1629	305/542	synonymous_variant c.915A>G p.Glu305Glu
PA4843		two-component response regulator	5437008	snp	CDS	930/1629	310/542	synonymous_variant c.930A>G p.Glu310Glu
PA4843		two-component response regulator	5437035	snp	CDS	957/1629	319/542	synonymous_variant c.957G>A p.Glu319Glu
			5437724	snp
PA4844		chemotaxis transducer	5437955	snp	CDS	171/1974	57/657	synonymous_variant c.171C>T p.Ile57Ile
PA4844		chemotaxis transducer	5438239	snp	CDS	455/1974	152/657	missense_variant c.455C>T p.Ala152Val
PA4844		chemotaxis transducer	5439224	snp	CDS	1440/1974	480/657	synonymous_variant c.1440A>G p.Leu480Leu
			5439788	snp
PA4845	dipZ	thiol:disulfide interchange protein	5440025	snp	CDS	108/1776	36/591	synonymous_variant c.108T>C p.Gly36Gly
PA4845	dipZ	thiol:disulfide interchange protein	5440383	snp	CDS	466/1776	156/591	missense_variant c.466A>C p.Thr156Pro
PA4845	dipZ	thiol:disulfide interchange protein	5440418	snp	CDS	501/1776	167/591	synonymous_variant c.501G>A p.Pro167Pro
PA4845	dipZ	thiol:disulfide interchange protein	5441021	snp	CDS	1104/1776	368/591	synonymous_variant c.1104C>T p.Asn368Asn
PA4845	dipZ	thiol:disulfide interchange protein	5441244	snp	CDS	1327/1776	443/591	missense_variant c.1327G>A p.Ala443Thr
PA4846	aroQ1	3-dehydroquinate dehydratase	5441986	snp	CDS	150/444	50/147	synonymous_variant c.150G>A p.Gln50Gln
PA4846	aroQ1	3-dehydroquinate dehydratase	5442028	snp	CDS	192/444	64/147	synonymous_variant c.192G>A p.Ala64Ala
PA4847	accB	acetyl-CoA carboxylase biotin carboxyl carrier protein subunit	5442459	complex	CDS	156/471	52/156	conservative_inframe_deletion&synonymous_variant c.156_165delTCCGGTCGCCinsGCCG p.Val54_Ala55del
PA4847	accB	acetyl-CoA carboxylase biotin carboxyl carrier protein subunit	5442528	snp	CDS	225/471	75/156	synonymous_variant c.225T>G p.Ala75Ala
PA4848	accC	acetyl-CoA carboxylase biotin carboxylase subunit	5443142	snp	CDS	351/1350	117/449	synonymous_variant c.351T>C p.Val117Val
PA4848	accC	acetyl-CoA carboxylase biotin carboxylase subunit	5443220	snp	CDS	429/1350	143/449	synonymous_variant c.429G>A p.Glu143Glu
PA4848	accC	acetyl-CoA carboxylase biotin carboxylase subunit	5443286	snp	CDS	495/1350	165/449	synonymous_variant c.495T>C p.Gly165Gly
PA4848	accC	acetyl-CoA carboxylase biotin carboxylase subunit	5443316	snp	CDS	525/1350	175/449	synonymous_variant c.525G>A p.Glu175Glu
PA4848	accC	acetyl-CoA carboxylase biotin carboxylase subunit	5443547	complex	CDS	756/1350	252/449	synonymous_variant c.756_759delTCGCinsCCGT p.254
PA4849		hypothetical protein	5444290	snp	CDS	39/867	13/288	synonymous_variant c.39C>T p.Ala13Ala
PA4849		hypothetical protein	5444499	snp	CDS	248/867	83/288	missense_variant c.248G>A p.Ser83Asn
PA4849		hypothetical protein	5444723	snp	CDS	472/867	158/288	synonymous_variant c.472T>C p.Leu158Leu
PA4849		hypothetical protein	5444773	snp	CDS	522/867	174/288	synonymous_variant c.522C>T p.Phe174Phe
PA4849		hypothetical protein	5445092	snp	CDS	841/867	281/288	missense_variant c.841A>T p.Thr281Ser
PA4850	prmA	50S ribosomal protein L11 methyltransferase	5445393	snp	CDS	195/885	65/294	synonymous_variant c.195T>C p.Asp65Asp
PA4850	prmA	50S ribosomal protein L11 methyltransferase	5445453	snp	CDS	255/885	85/294	synonymous_variant c.255T>C p.His85His
PA4850	prmA	50S ribosomal protein L11 methyltransferase	5445483	snp	CDS	285/885	95/294	synonymous_variant c.285A>G p.Glu95Glu
PA4850	prmA	50S ribosomal protein L11 methyltransferase	5445591	snp	CDS	393/885	131/294	synonymous_variant c.393T>C p.Asp131Asp
PA4850	prmA	50S ribosomal protein L11 methyltransferase	5445929	snp	CDS	731/885	244/294	missense_variant c.731G>A p.Gly244Asp
PA4850	prmA	50S ribosomal protein L11 methyltransferase	5445985	complex	CDS	787/885	263/294	missense_variant c.787_788delGAinsAC p.Glu263Thr
PA4850	prmA	50S ribosomal protein L11 methyltransferase	5445998	snp	CDS	800/885	267/294	missense_variant c.800C>A p.Ala267Glu
PA4851		hypothetical protein	5446341	snp	CDS	163/1266	55/421	missense_variant c.163C>T p.Pro55Ser
PA4851		hypothetical protein	5446388	snp	CDS	210/1266	70/421	synonymous_variant c.210C>A p.Pro70Pro
PA4851		hypothetical protein	5446658	snp	CDS	480/1266	160/421	synonymous_variant c.480C>T p.Asn160Asn
PA4851		hypothetical protein	5446766	snp	CDS	588/1266	196/421	synonymous_variant c.588C>T p.Asp196Asp
PA4851		hypothetical protein	5446805	complex	CDS	627/1266	209/421	synonymous_variant c.627_630delCGGCinsTGGA p.211
PA4851		hypothetical protein	5446883	snp	CDS	705/1266	235/421	synonymous_variant c.705A>G p.Lys235Lys
PA4851		hypothetical protein	5446982	snp	CDS	804/1266	268/421	synonymous_variant c.804C>T p.Gly268Gly
PA4851		hypothetical protein	5447012	snp	CDS	834/1266	278/421	synonymous_variant c.834C>T p.Gly278Gly
PA4851		hypothetical protein	5447031	snp	CDS	853/1266	285/421	missense_variant c.853A>G p.Ile285Val
PA4851		hypothetical protein	5447051	snp	CDS	873/1266	291/421	synonymous_variant c.873A>G p.Glu291Glu
PA4851		hypothetical protein	5447219	snp	CDS	1041/1266	347/421	synonymous_variant c.1041T>C p.Asn347Asn
PA4854	purH	bifunctional phosphoribosylaminoimidazolecarboxamide formyltransferase/IMP cyclohydrolase	5449184	snp	CDS	139/1608	47/535	missense_variant c.139C>T p.Leu47Phe
PA4854	purH	bifunctional phosphoribosylaminoimidazolecarboxamide formyltransferase/IMP cyclohydrolase	5449334	snp	CDS	289/1608	97/535	missense_variant c.289G>A p.Gly97Ser
PA4855	purD	phosphoribosylamine--glycine ligase	5451160	snp	CDS	404/1290	135/429	missense_variant c.404A>G p.His135Arg
PA4856	retS	sensor histidine kinase MifS	5452275	complex	CDS	126/2829	42/942	synonymous_variant c.126_129delTACTinsCACC p.44
PA4856	retS	sensor histidine kinase MifS	5452286	snp	CDS	137/2829	46/942	missense_variant c.137C>T p.Ala46Val
PA4856	retS	sensor histidine kinase MifS	5452476	snp	CDS	327/2829	109/942	synonymous_variant c.327A>G p.Pro109Pro
PA4856	retS	sensor histidine kinase MifS	5453046	snp	CDS	897/2829	299/942	synonymous_variant c.897C>T p.Ala299Ala
PA4856	retS	sensor histidine kinase MifS	5454513	snp	CDS	2364/2829	788/942	synonymous_variant c.2364C>T p.Gly788Gly
			5455067	snp
			5455251	snp
			5455322	snp
PA4857		hypothetical protein	5455931	snp	CDS	498/594	166/197	synonymous_variant c.498A>G p.Gly166Gly
			5456046	snp
			5456126	snp
			5456152	snp
			5456164	snp
			5456215	snp
			5456229	complex
			5456236	snp
PA4858		hypothetical protein	5456495	snp	CDS	44/1266	15/421	missense_variant c.44T>C p.Phe15Ser
PA4858		hypothetical protein	5457219	snp	CDS	768/1266	256/421	synonymous_variant c.768A>G p.Val256Val
PA4858		hypothetical protein	5457372	snp	CDS	921/1266	307/421	synonymous_variant c.921G>A p.Ala307Ala
PA4859		ABC transporter permease	5458027	snp	CDS	164/1590	55/529	missense_variant c.164A>G p.Asp55Gly
PA4859		ABC transporter permease	5458544	snp	CDS	681/1590	227/529	synonymous_variant c.681G>A p.Arg227Arg
PA4859		ABC transporter permease	5458694	snp	CDS	831/1590	277/529	synonymous_variant c.831C>T p.Tyr277Tyr
PA4859		ABC transporter permease	5458847	snp	CDS	984/1590	328/529	synonymous_variant c.984A>G p.Pro328Pro
PA4859		ABC transporter permease	5459000	snp	CDS	1137/1590	379/529	synonymous_variant c.1137T>C p.Arg379Arg
PA4860		ABC transporter permease	5459541	snp	CDS	92/1080	31/359	missense_variant c.92T>C p.Val31Ala
PA4860		ABC transporter permease	5459604	snp	CDS	155/1080	52/359	missense_variant c.155C>A p.Thr52Asn
PA4860		ABC transporter permease	5459782	snp	CDS	333/1080	111/359	synonymous_variant c.333C>T p.Phe111Phe
PA4860		ABC transporter permease	5459995	snp	CDS	546/1080	182/359	synonymous_variant c.546A>C p.Gly182Gly
PA4861		ABC transporter ATP-binding protein	5461113	snp	CDS	588/858	196/285	synonymous_variant c.588A>G p.Glu196Glu
PA4862		ABC transporter ATP-binding protein	5461810	snp	CDS	291/699	97/232	synonymous_variant c.291A>G p.Leu97Leu
PA4862		ABC transporter ATP-binding protein	5461850	snp	CDS	331/699	111/232	missense_variant c.331G>C p.Ala111Pro
PA4862		ABC transporter ATP-binding protein	5461890	snp	CDS	371/699	124/232	missense_variant c.371G>A p.Arg124His
PA4862		ABC transporter ATP-binding protein	5462039	snp	CDS	520/699	174/232	missense_variant c.520G>A p.Ala174Thr
PA4862		ABC transporter ATP-binding protein	5462203	snp	CDS	684/699	228/232	synonymous_variant c.684G>A p.Gly228Gly
PA4863		hypothetical protein	5462571	snp	CDS	270/453	90/150	synonymous_variant c.270A>C p.Gly90Gly
PA4863		hypothetical protein	5462604	snp	CDS	303/453	101/150	synonymous_variant c.303G>A p.Ala101Ala
PA4863		hypothetical protein	5462666	snp	CDS	365/453	122/150	missense_variant c.365C>A p.Ala122Glu
PA4864	ureD	urease accessory protein	5462871	snp	CDS	109/843	37/280	missense_variant c.109G>T p.Ala37Ser
PA4864	ureD	urease accessory protein	5462955	snp	CDS	193/843	65/280	missense_variant c.193A>G p.Ile65Val
PA4864	ureD	urease accessory protein	5463060	snp	CDS	298/843	100/280	missense_variant c.298G>T p.Ala100Ser
PA4864	ureD	urease accessory protein	5463244	snp	CDS	482/843	161/280	missense_variant c.482C>T p.Ala161Val
PA4866		hypothetical protein	5464034	snp	CDS	117/519	39/172	synonymous_variant c.117C>T p.Ala39Ala
PA4866		hypothetical protein	5464091	snp	CDS	174/519	58/172	synonymous_variant c.174A>G p.Ala58Ala
PA4866		hypothetical protein	5464142	snp	CDS	225/519	75/172	synonymous_variant c.225A>G p.Arg75Arg
			5464451	snp
PA4867	ureB	urease subunit beta	5464542	snp	CDS	90/306	30/101	synonymous_variant c.90T>C p.Gly30Gly
			5464781	snp
PA4868	ureC	urease subunit alpha	5465033	snp	CDS	213/1701	71/566	synonymous_variant c.213T>C p.Asn71Asn
PA4868	ureC	urease subunit alpha	5465060	snp	CDS	240/1701	80/566	synonymous_variant c.240G>A p.Val80Val
PA4868	ureC	urease subunit alpha	5465267	snp	CDS	447/1701	149/566	synonymous_variant c.447G>C p.Gly149Gly
PA4868	ureC	urease subunit alpha	5465444	snp	CDS	624/1701	208/566	synonymous_variant c.624G>A p.Val208Val
PA4868	ureC	urease subunit alpha	5465522	snp	CDS	702/1701	234/566	synonymous_variant c.702C>G p.Val234Val
PA4868	ureC	urease subunit alpha	5465993	snp	CDS	1173/1701	391/566	synonymous_variant c.1173C>T p.Gly391Gly
PA4868	ureC	urease subunit alpha	5466239	snp	CDS	1419/1701	473/566	synonymous_variant c.1419A>G p.Arg473Arg
PA4868	ureC	urease subunit alpha	5466269	snp	CDS	1449/1701	483/566	synonymous_variant c.1449T>C p.Arg483Arg
PA4868	ureC	urease subunit alpha	5466384	snp	CDS	1564/1701	522/566	missense_variant c.1564A>T p.Thr522Ser
PA4868	ureC	urease subunit alpha	5466500	snp	CDS	1680/1701	560/566	synonymous_variant c.1680G>A p.Ala560Ala
			5466610	snp
			5466615	complex
			5466685	snp
			5466702	snp
			5466720	snp
PA4869		hypothetical protein	5467408	snp	CDS	619/1218	207/405	synonymous_variant c.619T>C p.Leu207Leu
PA4869		hypothetical protein	5467508	snp	CDS	719/1218	240/405	missense_variant c.719C>A p.Pro240Gln
PA4869		hypothetical protein	5467607	snp	CDS	818/1218	273/405	missense_variant c.818C>G p.Thr273Ser
PA4869		hypothetical protein	5467870	snp	CDS	1081/1218	361/405	missense_variant c.1081A>G p.Thr361Ala
PA4870		hypothetical protein	5468091	snp	CDS	193/267	65/88	missense_variant c.193A>G p.Thr65Ala
PA4870		hypothetical protein	5468128	snp	CDS	156/267	52/88	synonymous_variant c.156A>G p.Arg52Arg
			5468388	snp
			5468397	snp
PA4871		hypothetical protein	5468492	snp	CDS	84/615	28/204	synonymous_variant c.84T>C p.Ala28Ala
PA4871		hypothetical protein	5468782	snp	CDS	374/615	125/204	missense_variant c.374G>C p.Gly125Ala
PA4871		hypothetical protein	5468834	snp	CDS	426/615	142/204	synonymous_variant c.426G>C p.Ala142Ala
PA4872		hypothetical protein	5469756	snp	CDS	223/864	75/287	missense_variant c.223A>G p.Thr75Ala
			5470043	snp
PA4873		heat-shock protein	5470708	snp	CDS	523/1266	175/421	missense_variant c.523T>G p.Cys175Gly
PA4873		heat-shock protein	5470929	snp	CDS	744/1266	248/421	synonymous_variant c.744T>C p.Asp248Asp
			5471577	snp
			5471589	snp
			5471613	snp
			5472415	ins
			5472559	snp
			5472594	snp
			5472791	snp
			5472823	snp
PA4877		hypothetical protein	5473527	snp	CDS	93/408	31/135	synonymous_variant c.93G>A p.Glu31Glu
PA4878		transcriptional regulator	5474380	snp	CDS	615/813	205/270	synonymous_variant c.615A>G p.Pro205Pro
PA4879		hypothetical protein	5474640	snp	CDS	2010/2070	670/689	synonymous_variant c.2010G>A p.Gln670Gln
PA4879		hypothetical protein	5474751	snp	CDS	1899/2070	633/689	synonymous_variant c.1899T>C p.His633His
PA4879		hypothetical protein	5474822	snp	CDS	1828/2070	610/689	synonymous_variant c.1828T>C p.Leu610Leu
PA4879		hypothetical protein	5474850	snp	CDS	1800/2070	600/689	synonymous_variant c.1800T>C p.Asp600Asp
PA4879		hypothetical protein	5475450	snp	CDS	1200/2070	400/689	synonymous_variant c.1200T>C p.Arg400Arg
			5476863	snp
			5476896	snp
PA4880		bacterioferritin	5477301	snp	CDS	357/534	119/177	synonymous_variant c.357G>C p.Leu119Leu
PA4880		bacterioferritin	5477442	snp	CDS	498/534	166/177	synonymous_variant c.498A>G p.Ala166Ala
			5477598	snp
			5477643	snp
PA4881		hypothetical protein	5477958	snp	CDS	205/342	69/113	missense_variant c.205A>G p.Asn69Asp
PA4882		hypothetical protein	5478940	snp	CDS	37/768	13/255	missense_variant c.37A>G p.Ile13Val
PA4883		hypothetical protein	5479017	snp	CDS	571/615	191/204	missense_variant c.571C>A p.Leu191Ile
PA4883		hypothetical protein	5479117	snp	CDS	471/615	157/204	synonymous_variant c.471G>T p.Gly157Gly
PA4883		hypothetical protein	5479264	snp	CDS	324/615	108/204	synonymous_variant c.324C>G p.Val108Val
PA4883		hypothetical protein	5479348	snp	CDS	240/615	80/204	synonymous_variant c.240C>T p.Ser80Ser
PA4883		hypothetical protein	5479357	snp	CDS	231/615	77/204	synonymous_variant c.231G>A p.Gly77Gly
PA4883		hypothetical protein	5479362	snp	CDS	226/615	76/204	missense_variant c.226T>C p.Tyr76His
PA4884		hypothetical protein	5479842	snp	CDS	423/624	141/207	synonymous_variant c.423A>G p.Arg141Arg
PA4884		hypothetical protein	5479851	snp	CDS	414/624	138/207	synonymous_variant c.414C>T p.Ser138Ser
PA4884		hypothetical protein	5480010	snp	CDS	255/624	85/207	synonymous_variant c.255T>C p.Thr85Thr
PA4884		hypothetical protein	5480067	snp	CDS	198/624	66/207	synonymous_variant c.198C>T p.Ile66Ile
PA4884		hypothetical protein	5480088	snp	CDS	177/624	59/207	synonymous_variant c.177G>A p.Arg59Arg
PA4884		hypothetical protein	5480234	snp	CDS	31/624	11/207	missense_variant c.31C>T p.Leu11Phe
PA4885	irlR	two-component response regulator	5480648	snp	CDS	247/690	83/229	synonymous_variant c.247C>T p.Leu83Leu
PA4886		two-component sensor	5481525	snp	CDS	456/1392	152/463	synonymous_variant c.456G>A p.Ala152Ala
PA4886		two-component sensor	5481603	snp	CDS	534/1392	178/463	synonymous_variant c.534C>T p.Leu178Leu
PA4886		two-component sensor	5481780	snp	CDS	711/1392	237/463	synonymous_variant c.711C>A p.Leu237Leu
PA4886		two-component sensor	5481798	snp	CDS	729/1392	243/463	synonymous_variant c.729C>T p.Arg243Arg
PA4886		two-component sensor	5482038	snp	CDS	969/1392	323/463	synonymous_variant c.969G>A p.Glu323Glu
PA4886		two-component sensor	5482083	snp	CDS	1014/1392	338/463	synonymous_variant c.1014A>T p.Arg338Arg
PA4887		major facilitator superfamily transporter	5482464	snp	CDS	1305/1317	435/438	synonymous_variant c.1305T>C p.Pro435Pro
PA4887		major facilitator superfamily transporter	5482806	snp	CDS	963/1317	321/438	synonymous_variant c.963T>C p.Arg321Arg
PA4887		major facilitator superfamily transporter	5483349	snp	CDS	420/1317	140/438	synonymous_variant c.420T>C p.Asp140Asp
PA4887		major facilitator superfamily transporter	5483553	snp	CDS	216/1317	72/438	synonymous_variant c.216C>T p.Arg72Arg
PA4888	desB	acyl-CoA desaturase	5484510	snp	CDS	591/1113	197/370	synonymous_variant c.591G>A p.Lys197Lys
PA4888	desB	acyl-CoA desaturase	5484660	snp	CDS	441/1113	147/370	synonymous_variant c.441T>C p.Tyr147Tyr
PA4889		oxidoreductase	5485484	snp	CDS	714/1101	238/366	synonymous_variant c.714G>A p.Ala238Ala
PA4889		oxidoreductase	5485977	snp	CDS	221/1101	74/366	missense_variant c.221T>C p.Val74Ala
PA4890	desT	transcriptional regulator	5486847	snp	CDS	492/630	164/209	synonymous_variant c.492C>T p.Thr164Thr
			5487000	snp
PA4891	ureE	urease accessory protein UreE	5487406	snp	CDS	192/504	64/167	synonymous_variant c.192A>C p.Arg64Arg
PA4891	ureE	urease accessory protein UreE	5487455	snp	CDS	241/504	81/167	missense_variant c.241G>A p.Ala81Thr
PA4892	ureF	urease accessory protein UreF	5487771	snp	CDS	57/672	19/223	synonymous_variant c.57A>T p.Gly19Gly
PA4892	ureF	urease accessory protein UreF	5487859	snp	CDS	145/672	49/223	synonymous_variant c.145C>T p.Leu49Leu
PA4892	ureF	urease accessory protein UreF	5488257	snp	CDS	543/672	181/223	synonymous_variant c.543A>G p.Leu181Leu
PA4892	ureF	urease accessory protein UreF	5488296	snp	CDS	582/672	194/223	synonymous_variant c.582G>A p.Arg194Arg
PA4892	ureF	urease accessory protein UreF	5488329	snp	CDS	615/672	205/223	synonymous_variant c.615T>C p.Gly205Gly
			5488393	snp
PA4893	ureG	urease accessory protein UreG	5488540	snp	CDS	144/615	48/204	synonymous_variant c.144G>A p.Ala48Ala
PA4893	ureG	urease accessory protein UreG	5488600	snp	CDS	204/615	68/204	synonymous_variant c.204C>T p.Gly68Gly
			5489037	snp
PA4894		hypothetical protein	5489088	snp	CDS	48/573	16/190	synonymous_variant c.48G>A p.Pro16Pro
PA4894		hypothetical protein	5489226	snp	CDS	186/573	62/190	synonymous_variant c.186C>T p.Arg62Arg
			5489625	del
PA4895		transmembrane sensor	5489687	snp	CDS	966/1023	322/340	synonymous_variant c.966G>A p.Ala322Ala
PA4895		transmembrane sensor	5489741	snp	CDS	912/1023	304/340	synonymous_variant c.912G>T p.Arg304Arg
PA4895		transmembrane sensor	5489749	snp	CDS	904/1023	302/340	missense_variant c.904C>G p.Pro302Ala
PA4895		transmembrane sensor	5490071	snp	CDS	582/1023	194/340	synonymous_variant c.582G>C p.Arg194Arg
PA4895		transmembrane sensor	5490098	snp	CDS	555/1023	185/340	synonymous_variant c.555C>A p.Arg185Arg
PA4895		transmembrane sensor	5490164	snp	CDS	489/1023	163/340	synonymous_variant c.489C>T p.Asp163Asp
PA4895		transmembrane sensor	5490290	snp	CDS	363/1023	121/340	synonymous_variant c.363C>G p.Ala121Ala
PA4895		transmembrane sensor	5490296	snp	CDS	357/1023	119/340	missense_variant c.357G>T p.Trp119Cys
PA4896		RNA polymerase sigma factor	5490804	snp	CDS	378/537	126/178	synonymous_variant c.378C>T p.Asp126Asp
PA4896		RNA polymerase sigma factor	5490821	snp	CDS	361/537	121/178	missense_variant c.361A>G p.Ile121Val
PA4896		RNA polymerase sigma factor	5491140	snp	CDS	42/537	14/178	synonymous_variant c.42C>T p.Gly14Gly
			5491212	snp
PA4897		hypothetical protein	5491386	snp	CDS	41/2970	14/989	missense_variant c.41T>C p.Leu14Pro
PA4897		hypothetical protein	5491503	snp	CDS	158/2970	53/989	missense_variant c.158A>G p.Asp53Gly
PA4897		hypothetical protein	5491796	snp	CDS	451/2970	151/989	missense_variant c.451T>C p.Ser151Pro
PA4897		hypothetical protein	5491805	snp	CDS	460/2970	154/989	missense_variant c.460G>A p.Ala154Thr
PA4897		hypothetical protein	5491882	snp	CDS	537/2970	179/989	synonymous_variant c.537G>A p.Pro179Pro
PA4897		hypothetical protein	5492821	snp	CDS	1476/2970	492/989	missense_variant c.1476G>C p.Glu492Asp
PA4897		hypothetical protein	5492881	snp	CDS	1536/2970	512/989	synonymous_variant c.1536T>C p.Asp512Asp
PA4897		hypothetical protein	5493207	snp	CDS	1862/2970	621/989	missense_variant c.1862G>A p.Arg621His
PA4897		hypothetical protein	5493544	snp	CDS	2199/2970	733/989	synonymous_variant c.2199T>C p.Arg733Arg
PA4897		hypothetical protein	5494114	snp	CDS	2769/2970	923/989	synonymous_variant c.2769A>G p.Gln923Gln
PA4897		hypothetical protein	5494249	snp	CDS	2904/2970	968/989	synonymous_variant c.2904A>G p.Pro968Pro
PA4898	opdK	vanillate porin OpdK	5495590	snp	CDS	124/1254	42/417	synonymous_variant c.124T>C p.Leu42Leu
			5495746	snp
			5495794	snp
PA4899		aldehyde dehydrogenase	5496340	snp	CDS	951/1470	317/489	synonymous_variant c.951T>C p.Gly317Gly
PA4899		aldehyde dehydrogenase	5496478	snp	CDS	813/1470	271/489	synonymous_variant c.813T>C p.Asp271Asp
PA4899		aldehyde dehydrogenase	5496517	snp	CDS	774/1470	258/489	synonymous_variant c.774G>T p.Leu258Leu
PA4899		aldehyde dehydrogenase	5496541	snp	CDS	750/1470	250/489	synonymous_variant c.750C>T p.His250His
PA4900		major facilitator superfamily transporter	5497331	snp	CDS	1323/1341	441/446	synonymous_variant c.1323A>G p.Thr441Thr
PA4900		major facilitator superfamily transporter	5498147	snp	CDS	507/1341	169/446	synonymous_variant c.507T>C p.Ile169Ile
PA4901	mdlC	benzoylformate decarboxylase	5499802	snp	CDS	525/1587	175/528	synonymous_variant c.525T>C p.Ala175Ala
PA4901	mdlC	benzoylformate decarboxylase	5499807	snp	CDS	520/1587	174/528	synonymous_variant c.520C>T p.Leu174Leu
PA4901	mdlC	benzoylformate decarboxylase	5500181	snp	CDS	146/1587	49/528	missense_variant c.146C>T p.Ala49Val
			5500377	snp
PA4902		transcriptional regulator	5500873	snp	CDS	447/897	149/298	synonymous_variant c.447T>C p.Ile149Ile
PA4902		transcriptional regulator	5501110	snp	CDS	684/897	228/298	synonymous_variant c.684G>A p.Pro228Pro
PA4902		transcriptional regulator	5501302	snp	CDS	876/897	292/298	synonymous_variant c.876A>G p.Ala292Ala
PA4903		major facilitator superfamily transporter	5501401	snp	CDS	1272/1335	424/444	synonymous_variant c.1272C>T p.Ala424Ala
PA4903		major facilitator superfamily transporter	5501411	snp	CDS	1262/1335	421/444	missense_variant c.1262T>C p.Val421Ala
PA4903		major facilitator superfamily transporter	5502004	snp	CDS	669/1335	223/444	synonymous_variant c.669C>T p.Arg223Arg
PA4903		major facilitator superfamily transporter	5502337	snp	CDS	336/1335	112/444	synonymous_variant c.336G>A p.Ala112Ala
PA4903		major facilitator superfamily transporter	5502598	snp	CDS	75/1335	25/444	synonymous_variant c.75T>C p.Cys25Cys
			5502750	snp
			5502844	snp
			5502867	snp
PA4904	vanA	vanillate O-demethylase oxygenase	5503167	snp	CDS	117/1056	39/351	synonymous_variant c.117C>T p.Arg39Arg
PA4904	vanA	vanillate O-demethylase oxygenase	5503350	snp	CDS	300/1056	100/351	synonymous_variant c.300G>A p.Glu100Glu
PA4904	vanA	vanillate O-demethylase oxygenase	5503400	snp	CDS	350/1056	117/351	missense_variant c.350A>C p.Asp117Ala
PA4904	vanA	vanillate O-demethylase oxygenase	5503863	snp	CDS	813/1056	271/351	synonymous_variant c.813A>C p.Gly271Gly
PA4904	vanA	vanillate O-demethylase oxygenase	5504040	snp	CDS	990/1056	330/351	synonymous_variant c.990A>G p.Arg330Arg
PA4905	vanB	vanillate O-demethylase	5504758	snp	CDS	638/954	213/317	missense_variant c.638G>A p.Arg213His
PA4905	vanB	vanillate O-demethylase	5504792	snp	CDS	672/954	224/317	synonymous_variant c.672G>A p.Arg224Arg
PA4905	vanB	vanillate O-demethylase	5504802	snp	CDS	682/954	228/317	missense_variant c.682G>A p.Ala228Thr
PA4905	vanB	vanillate O-demethylase	5504849	snp	CDS	729/954	243/317	missense_variant c.729C>G p.Ile243Met
PA4906		transcriptional regulator	5505749	snp	CDS	36/714	12/237	synonymous_variant c.36G>A p.Leu12Leu
			5505810	snp
			5505827	snp
PA4907		short-chain dehydrogenase	5505989	snp	CDS	621/762	207/253	synonymous_variant c.621G>A p.Gly207Gly
PA4907		short-chain dehydrogenase	5506060	snp	CDS	550/762	184/253	synonymous_variant c.550C>T p.Leu184Leu
PA4907		short-chain dehydrogenase	5506139	snp	CDS	471/762	157/253	synonymous_variant c.471C>T p.Ala157Ala
PA4908		ornithine cyclodeaminase	5507076	snp	CDS	823/933	275/310	missense_variant c.823A>G p.Ser275Gly
PA4908		ornithine cyclodeaminase	5507213	snp	CDS	686/933	229/310	missense_variant c.686T>C p.Val229Ala
			5507956	snp
			5507966	snp
PA4909		ABC transporter ATP-binding protein	5508416	snp	CDS	270/717	90/238	synonymous_variant c.270T>G p.Arg90Arg
PA4909		ABC transporter ATP-binding protein	5508542	snp	CDS	144/717	48/238	synonymous_variant c.144A>G p.Leu48Leu
PA4910		ABC transporter ATP-binding protein	5508787	snp	CDS	768/873	256/290	synonymous_variant c.768G>A p.Val256Val
PA4910		ABC transporter ATP-binding protein	5509210	snp	CDS	345/873	115/290	synonymous_variant c.345G>C p.Thr115Thr
PA4911		branched-chain amino acid ABC transporter permease	5510367	snp	CDS	462/1278	154/425	synonymous_variant c.462C>T p.Ile154Ile
PA4913		ABC transporter	5512378	snp	CDS	735/1125	245/374	synonymous_variant c.735A>G p.Leu245Leu
PA4913		ABC transporter	5512390	snp	CDS	723/1125	241/374	synonymous_variant c.723T>C p.Arg241Arg
PA4913		ABC transporter	5512504	snp	CDS	609/1125	203/374	synonymous_variant c.609T>C p.Thr203Thr
			5513293	snp
PA4914		transcriptional regulator	5514205	snp	CDS	474/939	158/312	synonymous_variant c.474C>T p.Ala158Ala
PA4914		transcriptional regulator	5514214	snp	CDS	483/939	161/312	synonymous_variant c.483A>C p.Ile161Ile
PA4914		transcriptional regulator	5514452	snp	CDS	721/939	241/312	synonymous_variant c.721C>T p.Leu241Leu
PA4914		transcriptional regulator	5514505	snp	CDS	774/939	258/312	synonymous_variant c.774C>T p.Ile258Ile
PA4915		chemotaxis transducer	5515695	snp	CDS	969/1626	323/541	synonymous_variant c.969G>A p.Ala323Ala
PA4915		chemotaxis transducer	5515740	snp	CDS	1014/1626	338/541	synonymous_variant c.1014C>A p.Gly338Gly
PA4915		chemotaxis transducer	5515833	snp	CDS	1107/1626	369/541	missense_variant c.1107T>G p.Asp369Glu
PA4915		chemotaxis transducer	5515848	snp	CDS	1122/1626	374/541	synonymous_variant c.1122C>T p.Val374Val
PA4915		chemotaxis transducer	5515878	snp	CDS	1152/1626	384/541	synonymous_variant c.1152G>A p.Gln384Gln
PA4915		chemotaxis transducer	5515938	snp	CDS	1212/1626	404/541	synonymous_variant c.1212T>C p.Arg404Arg
PA4915		chemotaxis transducer	5516253	snp	CDS	1527/1626	509/541	synonymous_variant c.1527T>C p.Gly509Gly
PA4916		hypothetical protein	5516781	snp	CDS	314/696	105/231	missense_variant c.314A>G p.Gln105Arg
PA4917		hypothetical protein	5517113	snp	CDS	599/603	200/200	missense_variant c.599T>G p.Val200Gly
PA4917		hypothetical protein	5517259	snp	CDS	453/603	151/200	synonymous_variant c.453T>C p.Phe151Phe
PA4917		hypothetical protein	5517283	snp	CDS	429/603	143/200	synonymous_variant c.429T>C p.Arg143Arg
PA4917		hypothetical protein	5517301	snp	CDS	411/603	137/200	synonymous_variant c.411A>G p.Glu137Glu
PA4917		hypothetical protein	5517316	snp	CDS	396/603	132/200	synonymous_variant c.396T>C p.Ala132Ala
PA4917		hypothetical protein	5517342	snp	CDS	370/603	124/200	missense_variant c.370G>C p.Ala124Pro
PA4917		hypothetical protein	5517409	snp	CDS	303/603	101/200	synonymous_variant c.303C>T p.Pro101Pro
PA4917		hypothetical protein	5517433	snp	CDS	279/603	93/200	synonymous_variant c.279G>A p.Glu93Glu
PA4917		hypothetical protein	5517460	snp	CDS	252/603	84/200	synonymous_variant c.252A>G p.Arg84Arg
PA4917		hypothetical protein	5517555	snp	CDS	157/603	53/200	synonymous_variant c.157C>A p.Arg53Arg
PA4917		hypothetical protein	5517589	snp	CDS	123/603	41/200	synonymous_variant c.123A>G p.Glu41Glu
PA4917		hypothetical protein	5517625	snp	CDS	87/603	29/200	synonymous_variant c.87T>C p.Tyr29Tyr
PA4917		hypothetical protein	5517637	snp	CDS	75/603	25/200	synonymous_variant c.75T>C p.Ala25Ala
			5517759	snp
PA4918		hypothetical protein	5517829	snp	CDS	9/660	3/219	synonymous_variant c.9C>T p.Arg3Arg
PA4918		hypothetical protein	5517887	snp	CDS	67/660	23/219	missense_variant c.67C>G p.Pro23Ala
PA4918		hypothetical protein	5517927	snp	CDS	107/660	36/219	missense_variant c.107G>C p.Gly36Ala
PA4919	pncB1	nicotinate phosphoribosyltransferase	5518512	snp	CDS	30/1200	10/399	synonymous_variant c.30T>C p.Ile10Ile
PA4919	pncB1	nicotinate phosphoribosyltransferase	5518812	snp	CDS	330/1200	110/399	synonymous_variant c.330A>G p.Ala110Ala
PA4920	nadE	NAD synthetase	5519911	snp	CDS	201/828	67/275	synonymous_variant c.201C>A p.Ala67Ala
PA4920	nadE	NAD synthetase	5520220	snp	CDS	510/828	170/275	synonymous_variant c.510T>C p.Ala170Ala
PA4920	nadE	NAD synthetase	5520307	snp	CDS	597/828	199/275	synonymous_variant c.597A>G p.Val199Val
PA4921		hypothetical protein	5520692	snp	CDS	21/924	7/307	synonymous_variant c.21T>C p.Ala7Ala
PA4921		hypothetical protein	5520917	snp	CDS	246/924	82/307	synonymous_variant c.246G>A p.Val82Val
PA4921		hypothetical protein	5520932	complex	CDS	261/924	87/307	synonymous_variant c.261_267delTGGTGCGinsCGGCGCA p.90
PA4922	azu	azurin	5521985	snp	CDS	126/447	42/148	synonymous_variant c.126C>T p.Val42Val
PA4923		hypothetical protein	5522463	snp	CDS	78/588	26/195	synonymous_variant c.78C>A p.Ala26Ala
PA4923		hypothetical protein	5522667	snp	CDS	282/588	94/195	synonymous_variant c.282A>G p.Ala94Ala
PA4923		hypothetical protein	5522679	snp	CDS	294/588	98/195	synonymous_variant c.294A>G p.Glu98Glu
PA4923		hypothetical protein	5522706	snp	CDS	321/588	107/195	synonymous_variant c.321T>C p.Pro107Pro
PA4923		hypothetical protein	5522811	snp	CDS	426/588	142/195	synonymous_variant c.426C>T p.Asp142Asp
PA4923		hypothetical protein	5522823	snp	CDS	438/588	146/195	synonymous_variant c.438T>C p.Thr146Thr
PA4923		hypothetical protein	5522850	snp	CDS	465/588	155/195	synonymous_variant c.465T>C p.Arg155Arg
PA4923		hypothetical protein	5522889	snp	CDS	504/588	168/195	synonymous_variant c.504C>T p.Gly168Gly
PA4923		hypothetical protein	5522900	snp	CDS	515/588	172/195	missense_variant c.515A>C p.Glu172Ala
PA4923		hypothetical protein	5522914	snp	CDS	529/588	177/195	missense_variant c.529G>T p.Ala177Ser
PA4923		hypothetical protein	5522934	snp	CDS	549/588	183/195	synonymous_variant c.549G>A p.Pro183Pro
PA4924		hypothetical protein	5523052	snp	CDS	630/696	210/231	synonymous_variant c.630G>A p.Gln210Gln
PA4924		hypothetical protein	5523105	snp	CDS	577/696	193/231	missense_variant c.577G>A p.Gly193Ser
PA4924		hypothetical protein	5523250	snp	CDS	432/696	144/231	synonymous_variant c.432G>A p.Val144Val
PA4924		hypothetical protein	5523307	snp	CDS	375/696	125/231	synonymous_variant c.375C>A p.Ser125Ser
PA4924		hypothetical protein	5523398	complex	CDS	284/696	93/231	missense_variant c.279_284delTAACACinsGAGCAG p.AsnThr94SerSer
PA4924		hypothetical protein	5523457	snp	CDS	225/696	75/231	synonymous_variant c.225G>A p.Val75Val
PA4924		hypothetical protein	5523592	snp	CDS	90/696	30/231	synonymous_variant c.90G>A p.Lys30Lys
			5523840	snp
PA4925		hypothetical protein	5524045	snp	CDS	675/852	225/283	synonymous_variant c.675G>A p.Glu225Glu
PA4925		hypothetical protein	5524591	complex	CDS	129/852	42/283	synonymous_variant c.126_129delCCGCinsTCGT p.44
			5524952	mnp
PA4926		hypothetical protein	5524979	snp	CDS	927/936	309/311	synonymous_variant c.927A>T p.Thr309Thr
PA4926		hypothetical protein	5524986	snp	CDS	920/936	307/311	missense_variant c.920A>G p.Gln307Arg
PA4926		hypothetical protein	5525033	snp	CDS	873/936	291/311	synonymous_variant c.873T>C p.Gly291Gly
PA4926		hypothetical protein	5525053	snp	CDS	853/936	285/311	synonymous_variant c.853T>C p.Leu285Leu
PA4926		hypothetical protein	5525089	snp	CDS	817/936	273/311	synonymous_variant c.817T>C p.Leu273Leu
PA4926		hypothetical protein	5525192	snp	CDS	714/936	238/311	synonymous_variant c.714T>C p.Gly238Gly
PA4926		hypothetical protein	5525210	snp	CDS	696/936	232/311	synonymous_variant c.696A>G p.Gly232Gly
PA4926		hypothetical protein	5525230	snp	CDS	676/936	226/311	synonymous_variant c.676C>T p.Leu226Leu
PA4926		hypothetical protein	5525823	snp	CDS	83/936	28/311	missense_variant c.83T>C p.Met28Thr
PA4927		hypothetical protein	5526335	ins	CDS	2062/2493	688/830	conservative_inframe_insertion c.2062_2063insACGGCG p.Leu687_Gly688insAspGly
PA4927		hypothetical protein	5526741	snp	CDS	1657/2493	553/830	synonymous_variant c.1657T>C p.Leu553Leu
PA4927		hypothetical protein	5526792	snp	CDS	1606/2493	536/830	synonymous_variant c.1606T>C p.Leu536Leu
PA4927		hypothetical protein	5526802	snp	CDS	1596/2493	532/830	synonymous_variant c.1596T>C p.His532His
PA4927		hypothetical protein	5526847	snp	CDS	1551/2493	517/830	synonymous_variant c.1551G>A p.Glu517Glu
PA4927		hypothetical protein	5526874	complex	CDS	1524/2493	507/830	synonymous_variant c.1521_1524delAGACinsGGAT p.509
PA4927		hypothetical protein	5526913	complex	CDS	1485/2493	494/830	missense_variant c.1481_1485delTGCGAinsGGCGG p.Leu494Trp
PA4927		hypothetical protein	5526934	complex	CDS	1464/2493	487/830	synonymous_variant c.1461_1464delAGCAinsTGCG p.489
PA4927		hypothetical protein	5526949	snp	CDS	1449/2493	483/830	synonymous_variant c.1449G>A p.Val483Val
PA4927		hypothetical protein	5526970	snp	CDS	1428/2493	476/830	synonymous_variant c.1428G>C p.Gly476Gly
PA4927		hypothetical protein	5526979	snp	CDS	1419/2493	473/830	synonymous_variant c.1419G>A p.Gln473Gln
PA4927		hypothetical protein	5526994	snp	CDS	1404/2493	468/830	synonymous_variant c.1404A>G p.Glu468Glu
PA4927		hypothetical protein	5527000	snp	CDS	1398/2493	466/830	synonymous_variant c.1398C>T p.Asp466Asp
PA4927		hypothetical protein	5527051	snp	CDS	1347/2493	449/830	synonymous_variant c.1347C>A p.Gly449Gly
PA4927		hypothetical protein	5527058	complex	CDS	1340/2493	447/830	missense_variant c.1339_1340delAGinsGC p.Ser447Ala
PA4927		hypothetical protein	5527075	snp	CDS	1323/2493	441/830	synonymous_variant c.1323A>G p.Val441Val
PA4927		hypothetical protein	5527096	snp	CDS	1302/2493	434/830	synonymous_variant c.1302G>A p.Ser434Ser
PA4927		hypothetical protein	5527119	snp	CDS	1279/2493	427/830	missense_variant c.1279A>G p.Lys427Glu
PA4927		hypothetical protein	5527138	snp	CDS	1260/2493	420/830	synonymous_variant c.1260A>G p.Ala420Ala
PA4927		hypothetical protein	5527348	snp	CDS	1050/2493	350/830	synonymous_variant c.1050T>C p.Leu350Leu
PA4927		hypothetical protein	5527390	snp	CDS	1008/2493	336/830	synonymous_variant c.1008C>T p.Ala336Ala
PA4927		hypothetical protein	5528268	snp	CDS	130/2493	44/830	synonymous_variant c.130C>T p.Leu44Leu
PA4928		hypothetical protein	5528702	snp	CDS	2201/2244	734/747	missense_variant c.2201C>T p.Ala734Val
PA4928		hypothetical protein	5528728	snp	CDS	2175/2244	725/747	synonymous_variant c.2175C>T p.Gly725Gly
PA4928		hypothetical protein	5528749	snp	CDS	2154/2244	718/747	synonymous_variant c.2154C>T p.Gly718Gly
PA4928		hypothetical protein	5529967	snp	CDS	936/2244	312/747	synonymous_variant c.936T>G p.Val312Val
PA4928		hypothetical protein	5530099	snp	CDS	804/2244	268/747	missense_variant c.804G>T p.Glu268Asp
PA4928		hypothetical protein	5530489	snp	CDS	414/2244	138/747	synonymous_variant c.414C>T p.Tyr138Tyr
PA4928		hypothetical protein	5530543	snp	CDS	360/2244	120/747	synonymous_variant c.360C>T p.Ala120Ala
PA4928		hypothetical protein	5530576	snp	CDS	327/2244	109/747	synonymous_variant c.327C>T p.Tyr109Tyr
PA4928		hypothetical protein	5530819	snp	CDS	84/2244	28/747	synonymous_variant c.84A>G p.Arg28Arg
			5530935	complex
			5530949	ins
PA4929		hypothetical protein	5531008	snp	CDS	36/2043	12/680	synonymous_variant c.36A>G p.Leu12Leu
PA4929		hypothetical protein	5531017	complex	CDS	45/2043	15/680	frameshift_variant&missense_variant c.45_57delTGGCCTCGCAAATinsCGGCTTCGAAAAAA p.Leu17fs
PA4929			5531041	snp	protein_bind	69/2043	23/680	missense_variant c.69C>A p.Phe23Leu
PA4929			5531046	complex	protein_bind	74/2043	25/680	missense_variant c.74_78delCCTTCinsTCTTG p.ThrPhe25IleLeu
PA4929		hypothetical protein	5531065	snp	CDS	93/2043	31/680	synonymous_variant c.93C>T p.Ile31Ile
PA4929		hypothetical protein	5531088	complex	CDS	116/2043	39/680	missense_variant c.116_121delCACCAGinsTAAGGC p.ProProGlu39LeuArgGln
PA4929		hypothetical protein	5531108	snp	CDS	136/2043	46/680	missense_variant c.136T>G p.Phe46Val
PA4929		hypothetical protein	5531446	snp	CDS	474/2043	158/680	synonymous_variant c.474C>T p.Tyr158Tyr
PA4929		hypothetical protein	5531527	snp	CDS	555/2043	185/680	synonymous_variant c.555T>C p.Tyr185Tyr
PA4930	alr	biosynthetic alanine racemase	5533210	snp	CDS	884/1077	295/358	missense_variant c.884T>C p.Ile295Thr
PA4930	alr	biosynthetic alanine racemase	5533347	snp	CDS	747/1077	249/358	synonymous_variant c.747T>C p.Gly249Gly
PA4930	alr	biosynthetic alanine racemase	5533402	snp	CDS	692/1077	231/358	missense_variant c.692A>G p.Lys231Arg
PA4930	alr	biosynthetic alanine racemase	5533419	complex	CDS	675/1077	223/358	synonymous_variant c.669_675delCAGTGCTinsGAGCGCC p.226
PA4930	alr	biosynthetic alanine racemase	5533539	snp	CDS	555/1077	185/358	synonymous_variant c.555C>T p.Asp185Asp
PA4930	alr	biosynthetic alanine racemase	5533578	snp	CDS	516/1077	172/358	synonymous_variant c.516A>G p.Glu172Glu
PA4930	alr	biosynthetic alanine racemase	5533654	snp	CDS	440/1077	147/358	missense_variant c.440G>A p.Ser147Asn
PA4931	dnaB	replicative DNA helicase	5535076	snp	CDS	481/1395	161/464	missense_variant c.481G>A p.Val161Ile
PA4931	dnaB	replicative DNA helicase	5535470	snp	CDS	87/1395	29/464	synonymous_variant c.87C>A p.Ala29Ala
PA4932	rplI	50S ribosomal protein L9	5535859	snp	CDS	273/447	91/148	synonymous_variant c.273T>C p.Gly91Gly
PA4937	rnr	exoribonuclease R	5538801	snp	CDS	2610/2715	870/904	synonymous_variant c.2610C>T p.Ala870Ala
PA4937	rnr	exoribonuclease R	5538924	snp	CDS	2487/2715	829/904	synonymous_variant c.2487G>C p.Val829Val
PA4937	rnr	exoribonuclease R	5539130	snp	CDS	2281/2715	761/904	missense_variant c.2281G>A p.Ala761Thr
PA4937	rnr	exoribonuclease R	5539413	snp	CDS	1998/2715	666/904	synonymous_variant c.1998C>T p.Gly666Gly
PA4937	rnr	exoribonuclease R	5540001	snp	CDS	1410/2715	470/904	synonymous_variant c.1410G>A p.Glu470Glu
PA4937	rnr	exoribonuclease R	5540223	snp	CDS	1188/2715	396/904	synonymous_variant c.1188T>C p.His396His
PA4937	rnr	exoribonuclease R	5540618	snp	CDS	793/2715	265/904	missense_variant c.793G>A p.Val265Ile
PA4937	rnr	exoribonuclease R	5540754	snp	CDS	657/2715	219/904	synonymous_variant c.657T>C p.Gly219Gly
PA4937	rnr	exoribonuclease R	5541015	snp	CDS	396/2715	132/904	synonymous_variant c.396G>A p.Val132Val
			5541970	snp
PA4938	purA	adenylosuccinate synthetase	5542093	snp	CDS	1273/1293	425/430	synonymous_variant c.1273C>T p.Leu425Leu
PA4938	purA	adenylosuccinate synthetase	5542469	snp	CDS	897/1293	299/430	synonymous_variant c.897T>C p.Gly299Gly
PA4938	purA	adenylosuccinate synthetase	5542748	snp	CDS	618/1293	206/430	synonymous_variant c.618T>C p.Ala206Ala
PA4938	purA	adenylosuccinate synthetase	5542877	snp	CDS	489/1293	163/430	synonymous_variant c.489C>T p.Gly163Gly
PA4938	purA	adenylosuccinate synthetase	5542928	snp	CDS	438/1293	146/430	synonymous_variant c.438C>G p.Gly146Gly
PA4939		ATP phosphoribosyltransferase	5543480	snp	CDS	1122/1185	374/394	synonymous_variant c.1122A>G p.Ala374Ala
PA4939		ATP phosphoribosyltransferase	5543774	snp	CDS	828/1185	276/394	synonymous_variant c.828T>C p.His276His
PA4939		ATP phosphoribosyltransferase	5543831	complex	CDS	771/1185	255/394	synonymous_variant c.765_771delTGGACGTinsCGGGCGC p.258
PA4939		ATP phosphoribosyltransferase	5543942	snp	CDS	660/1185	220/394	synonymous_variant c.660C>T p.Cys220Cys
PA4939		ATP phosphoribosyltransferase	5544035	snp	CDS	567/1185	189/394	synonymous_variant c.567C>T p.Ala189Ala
PA4939		ATP phosphoribosyltransferase	5544086	snp	CDS	516/1185	172/394	synonymous_variant c.516A>G p.Leu172Leu
PA4941	hflC	protease subunit HflC	5544950	snp	CDS	837/870	279/289	synonymous_variant c.837A>G p.Glu279Glu
PA4941	hflC	protease subunit HflC	5545064	snp	CDS	723/870	241/289	synonymous_variant c.723C>T p.Tyr241Tyr
PA4941	hflC	protease subunit HflC	5545313	snp	CDS	474/870	158/289	synonymous_variant c.474G>A p.Glu158Glu
PA4943		GTP-binding protein	5547299	snp	CDS	1086/1302	362/433	synonymous_variant c.1086T>C p.Leu362Leu
PA4943		GTP-binding protein	5547611	snp	CDS	774/1302	258/433	synonymous_variant c.774C>T p.Arg258Arg
PA4943		GTP-binding protein	5547736	snp	CDS	649/1302	217/433	missense_variant c.649T>G p.Ser217Ala
PA4943		GTP-binding protein	5548175	snp	CDS	210/1302	70/433	synonymous_variant c.210G>A p.Leu70Leu
PA4944	hfq	RNA-binding protein Hfq	5548532	snp	CDS	114/249	38/82	synonymous_variant c.114T>C p.Ser38Ser
PA4945	miaA	tRNA delta(2)-isopentenylpyrophosphate transferase	5549255	snp	CDS	468/972	156/323	synonymous_variant c.468C>T p.His156His
PA4945	miaA	tRNA delta(2)-isopentenylpyrophosphate transferase	5549458	snp	CDS	265/972	89/323	missense_variant c.265A>G p.Lys89Glu
PA4945	miaA	tRNA delta(2)-isopentenylpyrophosphate transferase	5549591	snp	CDS	132/972	44/323	synonymous_variant c.132T>C p.Gly44Gly
			5549763	complex
PA4946	mutL	DNA mismatch repair protein	5549824	mnp	CDS	1858/1902	619/633	synonymous_variant c.1857_1858delGTinsAC p.621
PA4946	mutL	DNA mismatch repair protein	5549867	snp	CDS	1815/1902	605/633	synonymous_variant c.1815A>G p.Glu605Glu
PA4946	mutL	DNA mismatch repair protein	5549911	snp	CDS	1771/1902	591/633	synonymous_variant c.1771T>C p.Leu591Leu
PA4946	mutL	DNA mismatch repair protein	5549939	snp	CDS	1743/1902	581/633	synonymous_variant c.1743C>T p.Gly581Gly
PA4946	mutL	DNA mismatch repair protein	5549965	snp	CDS	1717/1902	573/633	synonymous_variant c.1717C>T p.Leu573Leu
PA4946	mutL	DNA mismatch repair protein	5549993	snp	CDS	1689/1902	563/633	synonymous_variant c.1689T>C p.Ser563Ser
PA4946	mutL	DNA mismatch repair protein	5550050	snp	CDS	1632/1902	544/633	synonymous_variant c.1632G>T p.Ala544Ala
PA4946	mutL	DNA mismatch repair protein	5550374	snp	CDS	1308/1902	436/633	synonymous_variant c.1308T>C p.Ser436Ser
PA4946	mutL	DNA mismatch repair protein	5550398	snp	CDS	1284/1902	428/633	missense_variant c.1284G>T p.Glu428Asp
PA4946	mutL	DNA mismatch repair protein	5550623	snp	CDS	1059/1902	353/633	synonymous_variant c.1059G>A p.Pro353Pro
PA4946	mutL	DNA mismatch repair protein	5550697	snp	CDS	985/1902	329/633	synonymous_variant c.985C>T p.Leu329Leu
PA4946	mutL	DNA mismatch repair protein	5550956	snp	CDS	726/1902	242/633	synonymous_variant c.726C>T p.Gly242Gly
PA4946	mutL	DNA mismatch repair protein	5551124	snp	CDS	558/1902	186/633	synonymous_variant c.558C>T p.Arg186Arg
PA4946	mutL	DNA mismatch repair protein	5551151	snp	CDS	531/1902	177/633	synonymous_variant c.531G>A p.Glu177Glu
PA4946	mutL	DNA mismatch repair protein	5551184	snp	CDS	498/1902	166/633	synonymous_variant c.498T>C p.Arg166Arg
PA4946	mutL	DNA mismatch repair protein	5551361	snp	CDS	321/1902	107/633	synonymous_variant c.321C>T p.Ser107Ser
PA4946	mutL	DNA mismatch repair protein	5551391	snp	CDS	291/1902	97/633	synonymous_variant c.291A>C p.Gly97Gly
PA4947	amiB	N-acetylmuramoyl-L-alanine amidase	5551717	snp	CDS	1392/1428	464/475	synonymous_variant c.1392C>A p.Ala464Ala
PA4947	amiB	N-acetylmuramoyl-L-alanine amidase	5551888	snp	CDS	1221/1428	407/475	synonymous_variant c.1221C>T p.Gly407Gly
PA4947	amiB	N-acetylmuramoyl-L-alanine amidase	5551948	snp	CDS	1161/1428	387/475	synonymous_variant c.1161T>C p.Ala387Ala
PA4947	amiB	N-acetylmuramoyl-L-alanine amidase	5551969	snp	CDS	1140/1428	380/475	synonymous_variant c.1140T>C p.Ala380Ala
PA4947	amiB	N-acetylmuramoyl-L-alanine amidase	5552026	snp	CDS	1083/1428	361/475	synonymous_variant c.1083A>G p.Pro361Pro
PA4947	amiB	N-acetylmuramoyl-L-alanine amidase	5552035	snp	CDS	1074/1428	358/475	synonymous_variant c.1074G>C p.Pro358Pro
PA4947	amiB	N-acetylmuramoyl-L-alanine amidase	5552431	snp	CDS	678/1428	226/475	synonymous_variant c.678C>A p.Thr226Thr
PA4947	amiB	N-acetylmuramoyl-L-alanine amidase	5552677	snp	CDS	432/1428	144/475	synonymous_variant c.432G>A p.Val144Val
PA4947	amiB	N-acetylmuramoyl-L-alanine amidase	5552695	snp	CDS	414/1428	138/475	synonymous_variant c.414C>T p.Ala138Ala
PA4947	amiB	N-acetylmuramoyl-L-alanine amidase	5552848	snp	CDS	261/1428	87/475	synonymous_variant c.261T>C p.Thr87Thr
PA4947	amiB	N-acetylmuramoyl-L-alanine amidase	5552923	snp	CDS	186/1428	62/475	synonymous_variant c.186T>G p.Ala62Ala
PA4947	amiB	N-acetylmuramoyl-L-alanine amidase	5553004	snp	CDS	105/1428	35/475	synonymous_variant c.105G>A p.Arg35Arg
PA4949		hypothetical protein	5553728	snp	CDS	1353/1509	451/502	synonymous_variant c.1353C>T p.Ala451Ala
PA4949		hypothetical protein	5553764	snp	CDS	1317/1509	439/502	synonymous_variant c.1317T>G p.Gly439Gly
PA4949		hypothetical protein	5553811	snp	CDS	1270/1509	424/502	missense_variant c.1270G>T p.Ala424Ser
PA4949		hypothetical protein	5553908	snp	CDS	1173/1509	391/502	synonymous_variant c.1173T>C p.Asp391Asp
PA4949		hypothetical protein	5553920	snp	CDS	1161/1509	387/502	missense_variant c.1161G>T p.Glu387Asp
PA4949		hypothetical protein	5553925	snp	CDS	1156/1509	386/502	missense_variant c.1156G>A p.Ala386Thr
PA4949		hypothetical protein	5553965	snp	CDS	1116/1509	372/502	synonymous_variant c.1116G>A p.Pro372Pro
PA4949		hypothetical protein	5554289	snp	CDS	792/1509	264/502	synonymous_variant c.792C>A p.Ala264Ala
PA4949		hypothetical protein	5554325	snp	CDS	756/1509	252/502	synonymous_variant c.756G>T p.Leu252Leu
PA4949		hypothetical protein	5554396	snp	CDS	685/1509	229/502	synonymous_variant c.685T>C p.Leu229Leu
PA4950		hypothetical protein	5555416	snp	CDS	255/1086	85/361	synonymous_variant c.255T>C p.Ser85Ser
PA4951	orn	oligoribonuclease	5556500	snp	CDS	324/543	108/180	synonymous_variant c.324C>T p.Ile108Ile
PA4951	orn	oligoribonuclease	5556521	snp	CDS	303/543	101/180	synonymous_variant c.303T>G p.Ser101Ser
PA4951	orn	oligoribonuclease	5556554	snp	CDS	270/543	90/180	synonymous_variant c.270C>T p.Ala90Ala
			5556831	snp
PA4953	motB	flagellar motor protein MotB	5558618	snp	CDS	384/1044	128/347	synonymous_variant c.384T>C p.Arg128Arg
PA4953	motB	flagellar motor protein MotB	5558657	snp	CDS	345/1044	115/347	synonymous_variant c.345T>C p.Asp115Asp
PA4953	motB	flagellar motor protein MotB	5558672	snp	CDS	330/1044	110/347	synonymous_variant c.330C>T p.His110His
PA4953	motB	flagellar motor protein MotB	5558684	snp	CDS	318/1044	106/347	synonymous_variant c.318C>T p.Pro106Pro
PA4953	motB	flagellar motor protein MotB	5558723	snp	CDS	279/1044	93/347	synonymous_variant c.279T>C p.Val93Val
PA4955		hypothetical protein	5560168	snp	CDS	156/1512	52/503	synonymous_variant c.156G>T p.Ala52Ala
PA4955		hypothetical protein	5560255	snp	CDS	243/1512	81/503	synonymous_variant c.243C>T p.Gly81Gly
PA4955		hypothetical protein	5560260	mnp	CDS	248/1512	83/503	missense_variant c.248_249delGAinsCG p.Gly83Ala
PA4955		hypothetical protein	5560474	snp	CDS	462/1512	154/503	synonymous_variant c.462A>G p.Leu154Leu
PA4955		hypothetical protein	5560643	snp	CDS	631/1512	211/503	synonymous_variant c.631T>C p.Leu211Leu
PA4955		hypothetical protein	5560868	snp	CDS	856/1512	286/503	missense_variant c.856G>A p.Val286Ile
PA4955		hypothetical protein	5560993	snp	CDS	981/1512	327/503	synonymous_variant c.981A>C p.Ala327Ala
PA4955		hypothetical protein	5561026	snp	CDS	1014/1512	338/503	synonymous_variant c.1014C>T p.Ala338Ala
PA4956	rhdA	thiosulfate:cyanide sulfurtransferase	5561607	snp	CDS	9/816	3/271	synonymous_variant c.9T>C p.Val3Val
PA4956	rhdA	thiosulfate:cyanide sulfurtransferase	5561793	snp	CDS	195/816	65/271	synonymous_variant c.195G>C p.Ala65Ala
PA4956	rhdA	thiosulfate:cyanide sulfurtransferase	5561924	snp	CDS	326/816	109/271	missense_variant c.326A>G p.His109Arg
PA4956	rhdA	thiosulfate:cyanide sulfurtransferase	5562042	snp	CDS	444/816	148/271	synonymous_variant c.444T>C p.Ser148Ser
PA4956	rhdA	thiosulfate:cyanide sulfurtransferase	5562129	snp	CDS	531/816	177/271	synonymous_variant c.531C>T p.Thr177Thr
PA4957	psd	phosphatidylserine decarboxylase	5562567	snp	CDS	150/870	50/289	synonymous_variant c.150T>C p.Asp50Asp
PA4957	psd	phosphatidylserine decarboxylase	5562602	snp	CDS	185/870	62/289	missense_variant c.185T>A p.Phe62Tyr
			5563293	snp
			5563474	snp
PA4958	fimW	cyclic-di-GMP receptor FimW	5564010	snp	CDS	406/1824	136/607	missense_variant c.406T>C p.Phe136Leu
PA4958	fimW	cyclic-di-GMP receptor FimW	5564342	snp	CDS	738/1824	246/607	synonymous_variant c.738G>A p.Ser246Ser
PA4959	fimX	protein FimX	5565816	snp	CDS	324/2076	108/691	synonymous_variant c.324T>G p.Pro108Pro
PA4959	fimX	protein FimX	5565859	snp	CDS	367/2076	123/691	synonymous_variant c.367C>T p.Leu123Leu
PA4959	fimX	protein FimX	5567199	snp	CDS	1707/2076	569/691	synonymous_variant c.1707C>T p.Ala569Ala
PA4959	fimX	protein FimX	5567331	snp	CDS	1839/2076	613/691	synonymous_variant c.1839G>A p.Gln613Gln
PA4959	fimX	protein FimX	5567349	snp	CDS	1857/2076	619/691	synonymous_variant c.1857C>T p.Gly619Gly
PA4960		phosphoserine phosphatase	5568234	snp	CDS	711/1290	237/429	synonymous_variant c.711A>G p.Lys237Lys
PA4960		phosphoserine phosphatase	5568339	snp	CDS	606/1290	202/429	synonymous_variant c.606C>T p.Asp202Asp
PA4961		hypothetical protein	5569752	snp	CDS	663/1539	221/512	synonymous_variant c.663G>A p.Ala221Ala
PA4961		hypothetical protein	5570401	snp	CDS	1312/1539	438/512	synonymous_variant c.1312C>T p.Leu438Leu
PA4962		hypothetical protein	5570696	snp	CDS	72/537	24/178	synonymous_variant c.72G>C p.Pro24Pro
PA4962		hypothetical protein	5570701	snp	CDS	77/537	26/178	missense_variant c.77A>G p.His26Arg
PA4962		hypothetical protein	5570826	complex	CDS	202/537	68/178	missense_variant c.202_205delTCGAinsGCGT p.SerIle68AlaPhe
PA4962		hypothetical protein	5570900	snp	CDS	276/537	92/178	synonymous_variant c.276G>A p.Val92Val
PA4963		hypothetical protein	5571696	snp	CDS	234/711	78/236	missense_variant c.234C>A p.Asp78Glu
PA4963		hypothetical protein	5571708	snp	CDS	222/711	74/236	synonymous_variant c.222C>T p.Ser74Ser
PA4963		hypothetical protein	5571720	snp	CDS	210/711	70/236	synonymous_variant c.210C>T p.Asp70Asp
PA4963		hypothetical protein	5571777	snp	CDS	153/711	51/236	synonymous_variant c.153C>G p.Gly51Gly
PA4963		hypothetical protein	5571801	snp	CDS	129/711	43/236	synonymous_variant c.129T>C p.Asp43Asp
PA4963		hypothetical protein	5571816	complex	CDS	114/711	37/236	synonymous_variant c.111_114delCGCAinsTGCG p.39
PA4964	parC	DNA topoisomerase IV subunit A	5572270	snp	CDS	2217/2265	739/754	synonymous_variant c.2217T>A p.Gly739Gly
PA4964	parC	DNA topoisomerase IV subunit A	5572294	snp	CDS	2193/2265	731/754	synonymous_variant c.2193G>T p.Arg731Arg
PA4964	parC	DNA topoisomerase IV subunit A	5572300	snp	CDS	2187/2265	729/754	synonymous_variant c.2187A>C p.Arg729Arg
PA4964	parC	DNA topoisomerase IV subunit A	5572306	snp	CDS	2181/2265	727/754	synonymous_variant c.2181G>A p.Gly727Gly
PA4964	parC	DNA topoisomerase IV subunit A	5572690	snp	CDS	1797/2265	599/754	synonymous_variant c.1797G>A p.Ala599Ala
PA4964	parC	DNA topoisomerase IV subunit A	5572759	snp	CDS	1728/2265	576/754	synonymous_variant c.1728A>G p.Pro576Pro
PA4964	parC	DNA topoisomerase IV subunit A	5572774	snp	CDS	1713/2265	571/754	synonymous_variant c.1713A>G p.Arg571Arg
PA4964	parC	DNA topoisomerase IV subunit A	5572834	snp	CDS	1653/2265	551/754	synonymous_variant c.1653G>A p.Val551Val
PA4964	parC	DNA topoisomerase IV subunit A	5572900	snp	CDS	1587/2265	529/754	synonymous_variant c.1587C>T p.Gly529Gly
PA4964	parC	DNA topoisomerase IV subunit A	5572906	snp	CDS	1581/2265	527/754	synonymous_variant c.1581C>T p.Ala527Ala
PA4964	parC	DNA topoisomerase IV subunit A	5572933	snp	CDS	1554/2265	518/754	synonymous_variant c.1554T>G p.Arg518Arg
PA4964	parC	DNA topoisomerase IV subunit A	5572954	snp	CDS	1533/2265	511/754	synonymous_variant c.1533C>T p.Leu511Leu
PA4964	parC	DNA topoisomerase IV subunit A	5573188	snp	CDS	1299/2265	433/754	synonymous_variant c.1299A>G p.Ala433Ala
PA4964	parC	DNA topoisomerase IV subunit A	5573415	snp	CDS	1072/2265	358/754	synonymous_variant c.1072C>T p.Leu358Leu
PA4964	parC	DNA topoisomerase IV subunit A	5573701	snp	CDS	786/2265	262/754	missense_variant c.786C>G p.His262Gln
PA4964	parC	DNA topoisomerase IV subunit A	5573713	snp	CDS	774/2265	258/754	synonymous_variant c.774T>C p.Asp258Asp
PA4964	parC	DNA topoisomerase IV subunit A	5573914	snp	CDS	573/2265	191/754	synonymous_variant c.573C>T p.Asn191Asn
PA4964	parC	DNA topoisomerase IV subunit A	5574142	snp	CDS	345/2265	115/754	synonymous_variant c.345T>G p.Ala115Ala
PA4964	parC	DNA topoisomerase IV subunit A	5574227	snp	CDS	260/2265	87/754	missense_variant c.260C>T p.Ser87Leu
PA4965		hypothetical protein	5574836	snp	CDS	183/525	61/174	synonymous_variant c.183G>C p.Arg61Arg
PA4965		hypothetical protein	5574926	snp	CDS	93/525	31/174	synonymous_variant c.93C>A p.Gly31Gly
PA4965		hypothetical protein	5574961	snp	CDS	58/525	20/174	missense_variant c.58A>G p.Ile20Val
PA4965		hypothetical protein	5575008	snp	CDS	11/525	4/174	missense_variant c.11G>A p.Arg4Gln
PA4966		hypothetical protein	5575551	snp	CDS	478/1014	160/337	missense_variant c.478C>T p.Pro160Ser
PA4966		hypothetical protein	5575870	snp	CDS	159/1014	53/337	synonymous_variant c.159T>C p.Gly53Gly
PA4967	parE	DNA topoisomerase IV subunit B	5576883	snp	CDS	1035/1890	345/629	synonymous_variant c.1035C>T p.Val345Val
PA4967	parE	DNA topoisomerase IV subunit B	5576943	snp	CDS	975/1890	325/629	synonymous_variant c.975G>A p.Glu325Glu
PA4967	parE	DNA topoisomerase IV subunit B	5576979	snp	CDS	939/1890	313/629	synonymous_variant c.939G>A p.Glu313Glu
PA4967	parE	DNA topoisomerase IV subunit B	5577042	snp	CDS	876/1890	292/629	synonymous_variant c.876G>A p.Glu292Glu
PA4967	parE	DNA topoisomerase IV subunit B	5577330	snp	CDS	588/1890	196/629	synonymous_variant c.588C>G p.Gly196Gly
PA4967	parE	DNA topoisomerase IV subunit B	5577561	snp	CDS	357/1890	119/629	synonymous_variant c.357C>T p.Asn119Asn
PA4967	parE	DNA topoisomerase IV subunit B	5577768	snp	CDS	150/1890	50/629	synonymous_variant c.150T>C p.His50His
PA4967	parE	DNA topoisomerase IV subunit B	5577819	snp	CDS	99/1890	33/629	synonymous_variant c.99T>C p.His33His
PA4968		hypothetical protein	5578153	snp	CDS	397/621	133/206	missense_variant c.397G>A p.Ala133Thr
PA4968		hypothetical protein	5578373	snp	CDS	177/621	59/206	synonymous_variant c.177T>C p.Ile59Ile
PA4969	cpdA	cAMP phosphodiesterase	5578705	snp	CDS	795/819	265/272	synonymous_variant c.795G>A p.Val265Val
PA4969	cpdA	cAMP phosphodiesterase	5578819	snp	CDS	681/819	227/272	synonymous_variant c.681C>T p.Gly227Gly
PA4969	cpdA	cAMP phosphodiesterase	5578825	snp	CDS	675/819	225/272	synonymous_variant c.675T>C p.Ala225Ala
PA4969	cpdA	cAMP phosphodiesterase	5579172	snp	CDS	328/819	110/272	synonymous_variant c.328T>C p.Leu110Leu
PA4969	cpdA	cAMP phosphodiesterase	5579196	snp	CDS	304/819	102/272	synonymous_variant c.304C>A p.Arg102Arg
PA4969	cpdA	cAMP phosphodiesterase	5579259	snp	CDS	241/819	81/272	missense_variant c.241G>T p.Ala81Ser
PA4970		hypothetical protein	5580031	snp	CDS	81/459	27/152	synonymous_variant c.81G>A p.Arg27Arg
PA4971	aspP	adenosine diphosphate sugar pyrophosphatase	5580654	snp	CDS	66/618	22/205	synonymous_variant c.66T>C p.Arg22Arg
PA4971	aspP	adenosine diphosphate sugar pyrophosphatase	5580681	snp	CDS	39/618	13/205	synonymous_variant c.39A>G p.Glu13Glu
PA4973	thiC	thiamine biosynthesis protein ThiC	5582050	snp	CDS	1596/1884	532/627	synonymous_variant c.1596G>A p.Leu532Leu
PA4973	thiC	thiamine biosynthesis protein ThiC	5582188	snp	CDS	1458/1884	486/627	synonymous_variant c.1458C>T p.Cys486Cys
PA4973	thiC	thiamine biosynthesis protein ThiC	5582389	snp	CDS	1257/1884	419/627	synonymous_variant c.1257T>C p.Asp419Asp
PA4973	thiC	thiamine biosynthesis protein ThiC	5582893	snp	CDS	753/1884	251/627	synonymous_variant c.753T>C p.Gly251Gly
PA4973	thiC	thiamine biosynthesis protein ThiC	5582914	snp	CDS	732/1884	244/627	synonymous_variant c.732A>G p.Glu244Glu
PA4973	thiC	thiamine biosynthesis protein ThiC	5583097	snp	CDS	549/1884	183/627	synonymous_variant c.549T>C p.Gly183Gly
PA4973	thiC	thiamine biosynthesis protein ThiC	5583178	snp	CDS	468/1884	156/627	synonymous_variant c.468T>C p.Ile156Ile
PA4973	thiC	thiamine biosynthesis protein ThiC	5583246	snp	CDS	400/1884	134/627	missense_variant c.400C>G p.Pro134Ala
PA4973	thiC	thiamine biosynthesis protein ThiC	5583303	snp	CDS	343/1884	115/627	missense_variant c.343G>A p.Asp115Asn
			5583942	snp
PA4974		hypothetical protein	5584456	snp	CDS	356/1449	119/482	missense_variant c.356A>G p.Lys119Arg
PA4974		hypothetical protein	5584476	complex	CDS	376/1449	126/482	missense_variant c.376_377delCGinsAA p.Arg126Lys
PA4974		hypothetical protein	5584598	complex	CDS	498/1449	166/482	synonymous_variant c.498_502delCCAGCinsTCAAT p.169
PA4974		hypothetical protein	5584787	snp	CDS	687/1449	229/482	synonymous_variant c.687C>T p.His229His
PA4974		hypothetical protein	5584874	snp	CDS	774/1449	258/482	synonymous_variant c.774C>T p.Ser258Ser
PA4974		hypothetical protein	5585021	snp	CDS	921/1449	307/482	synonymous_variant c.921T>C p.Tyr307Tyr
PA4974		hypothetical protein	5585028	snp	CDS	928/1449	310/482	missense_variant c.928T>G p.Tyr310Asp
PA4974		hypothetical protein	5585036	complex	CDS	936/1449	312/482	missense_variant c.936_939delCGAGinsGGAA p.Asp312Glu
PA4974		hypothetical protein	5585044	mnp	CDS	944/1449	315/482	missense_variant c.944_945delGCinsCG p.Ser315Thr
PA4974		hypothetical protein	5585174	snp	CDS	1074/1449	358/482	synonymous_variant c.1074T>C p.Asp358Asp
PA4974		hypothetical protein	5585462	snp	CDS	1362/1449	454/482	synonymous_variant c.1362C>T p.Asp454Asp
			5585557	snp
			5585584	snp
PA4977	aruI	hypothetical protein	5587618	snp	CDS	1636/1680	546/559	missense_variant c.1636T>C p.Ser546Pro
PA4977	aruI	hypothetical protein	5587988	snp	CDS	1266/1680	422/559	synonymous_variant c.1266A>G p.Ala422Ala
PA4977	aruI	hypothetical protein	5588173	snp	CDS	1081/1680	361/559	missense_variant c.1081T>G p.Ser361Ala
PA4977	aruI	hypothetical protein	5588199	snp	CDS	1055/1680	352/559	missense_variant c.1055T>C p.Val352Ala
PA4977	aruI	hypothetical protein	5588213	snp	CDS	1041/1680	347/559	synonymous_variant c.1041G>T p.Leu347Leu
PA4977	aruI	hypothetical protein	5588372	snp	CDS	882/1680	294/559	synonymous_variant c.882C>T p.Asp294Asp
PA4977	aruI	hypothetical protein	5588453	snp	CDS	801/1680	267/559	synonymous_variant c.801T>C p.Gly267Gly
PA4977	aruI	hypothetical protein	5588516	snp	CDS	738/1680	246/559	missense_variant c.738G>T p.Glu246Asp
PA4977	aruI	hypothetical protein	5588604	snp	CDS	650/1680	217/559	missense_variant c.650G>C p.Ser217Thr
PA4977	aruI	hypothetical protein	5588615	snp	CDS	639/1680	213/559	synonymous_variant c.639T>C p.Gly213Gly
PA4977	aruI	hypothetical protein	5588624	snp	CDS	630/1680	210/559	synonymous_variant c.630G>T p.Pro210Pro
PA4977	aruI	hypothetical protein	5588636	snp	CDS	618/1680	206/559	synonymous_variant c.618A>G p.Val206Val
PA4978		hypothetical protein	5589538	snp	CDS	1848/2091	616/696	synonymous_variant c.1848G>C p.Leu616Leu
PA4978		hypothetical protein	5589556	snp	CDS	1830/2091	610/696	synonymous_variant c.1830C>T p.Arg610Arg
PA4978		hypothetical protein	5589676	snp	CDS	1710/2091	570/696	synonymous_variant c.1710T>G p.Val570Val
PA4978		hypothetical protein	5589754	snp	CDS	1632/2091	544/696	synonymous_variant c.1632A>G p.Glu544Glu
PA4978		hypothetical protein	5590287	snp	CDS	1099/2091	367/696	synonymous_variant c.1099T>C p.Leu367Leu
PA4978		hypothetical protein	5590333	snp	CDS	1053/2091	351/696	synonymous_variant c.1053C>T p.Ala351Ala
PA4978		hypothetical protein	5590675	snp	CDS	711/2091	237/696	synonymous_variant c.711C>T p.Thr237Thr
PA4978		hypothetical protein	5590723	snp	CDS	663/2091	221/696	synonymous_variant c.663A>G p.Ala221Ala
PA4979		acyl-CoA dehydrogenase	5591854	snp	CDS	759/1161	253/386	synonymous_variant c.759C>T p.Cys253Cys
PA4979		acyl-CoA dehydrogenase	5591932	snp	CDS	681/1161	227/386	synonymous_variant c.681A>G p.Val227Val
PA4979		acyl-CoA dehydrogenase	5591977	snp	CDS	636/1161	212/386	synonymous_variant c.636T>C p.Thr212Thr
PA4979		acyl-CoA dehydrogenase	5592106	snp	CDS	507/1161	169/386	synonymous_variant c.507T>C p.Ala169Ala
PA4979		acyl-CoA dehydrogenase	5592166	snp	CDS	447/1161	149/386	synonymous_variant c.447C>A p.Ile149Ile
PA4979		acyl-CoA dehydrogenase	5592421	snp	CDS	192/1161	64/386	synonymous_variant c.192C>T p.Gly64Gly
PA4979		acyl-CoA dehydrogenase	5592465	snp	CDS	148/1161	50/386	missense_variant c.148A>C p.Ile50Leu
PA4979		acyl-CoA dehydrogenase	5592522	snp	CDS	91/1161	31/386	missense_variant c.91A>G p.Ile31Val
PA4980		enoyl-CoA hydratase	5592735	snp	CDS	690/792	230/263	synonymous_variant c.690G>T p.Arg230Arg
PA4980		enoyl-CoA hydratase	5592801	snp	CDS	624/792	208/263	synonymous_variant c.624T>C p.Phe208Phe
PA4980		enoyl-CoA hydratase	5592810	snp	CDS	615/792	205/263	synonymous_variant c.615T>C p.Gly205Gly
PA4980		enoyl-CoA hydratase	5592845	snp	CDS	580/792	194/263	missense_variant c.580G>A p.Ala194Thr
PA4980		enoyl-CoA hydratase	5592856	snp	CDS	569/792	190/263	missense_variant c.569A>G p.His190Arg
PA4980		enoyl-CoA hydratase	5592900	snp	CDS	525/792	175/263	synonymous_variant c.525A>C p.Arg175Arg
PA4980		enoyl-CoA hydratase	5593263	snp	CDS	162/792	54/263	synonymous_variant c.162G>C p.Val54Val
PA4980		enoyl-CoA hydratase	5593269	snp	CDS	156/792	52/263	synonymous_variant c.156T>C p.Ala52Ala
PA4980		enoyl-CoA hydratase	5593362	snp	CDS	63/792	21/263	synonymous_variant c.63C>T p.Asn21Asn
			5593472	snp
			5593581	snp
			5593629	snp
PA4981		amino acid permease	5593882	snp	CDS	1214/1413	405/470	missense_variant c.1214C>T p.Ala405Val
PA4981		amino acid permease	5593901	snp	CDS	1195/1413	399/470	missense_variant c.1195G>T p.Ala399Ser
PA4981		amino acid permease	5593925	snp	CDS	1171/1413	391/470	missense_variant c.1171C>T p.His391Tyr
PA4981		amino acid permease	5594138	snp	CDS	958/1413	320/470	missense_variant c.958T>A p.Ser320Thr
PA4981			5594313	snp	protein_bind	783/1413	261/470	synonymous_variant c.783C>T p.Ala261Ala
PA4981		amino acid permease	5594652	snp	CDS	444/1413	148/470	synonymous_variant c.444T>C p.Ala148Ala
PA4981		amino acid permease	5594823	snp	CDS	273/1413	91/470	synonymous_variant c.273T>C p.Thr91Thr
			5595110	snp
			5595121	snp
PA4982		two-component sensor	5595375	snp	CDS	2157/2253	719/750	synonymous_variant c.2157G>A p.Arg719Arg
PA4982		two-component sensor	5596302	snp	CDS	1230/2253	410/750	synonymous_variant c.1230C>A p.Arg410Arg
PA4982		two-component sensor	5596324	snp	CDS	1208/2253	403/750	missense_variant c.1208C>T p.Ala403Val
PA4982		two-component sensor	5596446	snp	CDS	1086/2253	362/750	synonymous_variant c.1086A>G p.Pro362Pro
PA4982		two-component sensor	5596470	snp	CDS	1062/2253	354/750	synonymous_variant c.1062A>G p.Thr354Thr
PA4982		two-component sensor	5596491	snp	CDS	1041/2253	347/750	synonymous_variant c.1041A>G p.Pro347Pro
PA4982		two-component sensor	5596512	snp	CDS	1020/2253	340/750	synonymous_variant c.1020C>T p.Asp340Asp
PA4982		two-component sensor	5596527	snp	CDS	1005/2253	335/750	synonymous_variant c.1005G>A p.Arg335Arg
PA4982		two-component sensor	5596746	snp	CDS	786/2253	262/750	synonymous_variant c.786T>C p.Phe262Phe
PA4982		two-component sensor	5596758	snp	CDS	774/2253	258/750	synonymous_variant c.774C>G p.Ala258Ala
PA4982		two-component sensor	5596794	snp	CDS	738/2253	246/750	synonymous_variant c.738C>T p.Arg246Arg
PA4982		two-component sensor	5596812	snp	CDS	720/2253	240/750	synonymous_variant c.720G>A p.Arg240Arg
PA4982		two-component sensor	5596824	complex	CDS	708/2253	235/750	synonymous_variant c.705_708delTCGGinsCCGA p.237
			5597621	snp
			5597771	snp
			5597984	snp
			5598007	snp
			5598203	snp
			5598245	snp
PA4983		two-component response regulator	5598425	snp	CDS	618/735	206/244	synonymous_variant c.618C>T p.Ile206Ile
			5599155	snp
PA4985		hypothetical protein	5600019	snp	CDS	957/1092	319/363	synonymous_variant c.957T>C p.Arg319Arg
PA4985		hypothetical protein	5600179	snp	CDS	797/1092	266/363	missense_variant c.797A>C p.Gln266Pro
PA4985		hypothetical protein	5600355	snp	CDS	621/1092	207/363	synonymous_variant c.621T>C p.Ala207Ala
PA4985		hypothetical protein	5600661	snp	CDS	315/1092	105/363	synonymous_variant c.315C>T p.Asp105Asp
PA4985		hypothetical protein	5600784	snp	CDS	192/1092	64/363	synonymous_variant c.192C>G p.Pro64Pro
PA4986		oxidoreductase	5601454	snp	CDS	306/1947	102/648	synonymous_variant c.306A>C p.Ile102Ile
PA4986		oxidoreductase	5601623	snp	CDS	475/1947	159/648	missense_variant c.475C>G p.Gln159Glu
PA4986		oxidoreductase	5601995	snp	CDS	847/1947	283/648	missense_variant c.847A>G p.Ser283Gly
PA4986		oxidoreductase	5603047	snp	CDS	1899/1947	633/648	synonymous_variant c.1899T>C p.Thr633Thr
			5603820	snp
PA4988	waaA	3-deoxy-D-manno-octulosonic acid transferase	5603887	snp	CDS	1212/1278	404/425	synonymous_variant c.1212C>T p.Arg404Arg
PA4988	waaA	3-deoxy-D-manno-octulosonic acid transferase	5604867	snp	CDS	232/1278	78/425	synonymous_variant c.232C>T p.Leu78Leu
PA4989		transcriptional regulator	5605235	snp	CDS	784/885	262/294	missense_variant c.784G>T p.Ala262Ser
PA4989		transcriptional regulator	5605287	snp	CDS	732/885	244/294	synonymous_variant c.732C>T p.Tyr244Tyr
PA4989		transcriptional regulator	5605329	snp	CDS	690/885	230/294	synonymous_variant c.690T>C p.Arg230Arg
PA4990		SMR multidrug efflux transporter	5606124	snp	CDS	22/333	8/110	missense_variant c.22G>T p.Ala8Ser
PA4990		SMR multidrug efflux transporter	5606300	snp	CDS	198/333	66/110	synonymous_variant c.198C>G p.Leu66Leu
PA4991		hypothetical protein	5606618	snp	CDS	123/1176	41/391	synonymous_variant c.123C>T p.Gly41Gly
PA4991		hypothetical protein	5606924	snp	CDS	429/1176	143/391	synonymous_variant c.429G>A p.Lys143Lys
PA4991		hypothetical protein	5607107	snp	CDS	612/1176	204/391	synonymous_variant c.612C>T p.Ser204Ser
PA4991		hypothetical protein	5607324	snp	CDS	829/1176	277/391	missense_variant c.829A>G p.Thr277Ala
PA4991		hypothetical protein	5607473	snp	CDS	978/1176	326/391	synonymous_variant c.978T>C p.Arg326Arg
PA4992		hypothetical protein	5608045	snp	CDS	378/813	126/270	synonymous_variant c.378C>T p.Thr126Thr
PA4992		hypothetical protein	5608057	snp	CDS	390/813	130/270	synonymous_variant c.390A>G p.Glu130Glu
PA4992		hypothetical protein	5608360	snp	CDS	693/813	231/270	synonymous_variant c.693C>T p.Arg231Arg
PA4992		hypothetical protein	5608390	snp	CDS	723/813	241/270	synonymous_variant c.723C>G p.Pro241Pro
PA4993		hypothetical protein	5609236	snp	CDS	588/921	196/306	synonymous_variant c.588C>T p.Arg196Arg
PA4993		hypothetical protein	5609432	snp	CDS	784/921	262/306	missense_variant c.784T>C p.Trp262Arg
PA4994		acyl-CoA dehydrogenase	5609735	snp	CDS	1068/1209	356/402	synonymous_variant c.1068T>C p.Ala356Ala
PA4994		acyl-CoA dehydrogenase	5609927	snp	CDS	876/1209	292/402	synonymous_variant c.876G>C p.Leu292Leu
PA4994		acyl-CoA dehydrogenase	5609936	snp	CDS	867/1209	289/402	synonymous_variant c.867G>A p.Lys289Lys
PA4994		acyl-CoA dehydrogenase	5610014	snp	CDS	789/1209	263/402	synonymous_variant c.789T>C p.Ala263Ala
PA4994		acyl-CoA dehydrogenase	5610365	snp	CDS	438/1209	146/402	synonymous_variant c.438C>T p.Ile146Ile
PA4994		acyl-CoA dehydrogenase	5610410	snp	CDS	393/1209	131/402	synonymous_variant c.393A>G p.Ala131Ala
PA4994		acyl-CoA dehydrogenase	5610473	snp	CDS	330/1209	110/402	synonymous_variant c.330T>C p.Asn110Asn
PA4994		acyl-CoA dehydrogenase	5610548	snp	CDS	255/1209	85/402	synonymous_variant c.255G>A p.Ala85Ala
PA4994		acyl-CoA dehydrogenase	5610620	snp	CDS	183/1209	61/402	synonymous_variant c.183T>C p.Gly61Gly
PA4994		acyl-CoA dehydrogenase	5610764	snp	CDS	39/1209	13/402	synonymous_variant c.39C>T p.Ala13Ala
PA4995		acyl-CoA dehydrogenase	5610941	snp	CDS	1200/1290	400/429	synonymous_variant c.1200T>C p.Gly400Gly
PA4995		acyl-CoA dehydrogenase	5610950	snp	CDS	1191/1290	397/429	synonymous_variant c.1191G>A p.Gln397Gln
PA4995		acyl-CoA dehydrogenase	5610956	snp	CDS	1185/1290	395/429	synonymous_variant c.1185G>C p.Ala395Ala
PA4995		acyl-CoA dehydrogenase	5610998	snp	CDS	1143/1290	381/429	synonymous_variant c.1143G>T p.Arg381Arg
PA4995		acyl-CoA dehydrogenase	5611130	snp	CDS	1011/1290	337/429	synonymous_variant c.1011C>T p.Ser337Ser
PA4995		acyl-CoA dehydrogenase	5611154	snp	CDS	987/1290	329/429	synonymous_variant c.987T>C p.Arg329Arg
PA4995		acyl-CoA dehydrogenase	5611183	snp	CDS	958/1290	320/429	missense_variant c.958G>A p.Asp320Asn
PA4995		acyl-CoA dehydrogenase	5611196	snp	CDS	945/1290	315/429	synonymous_variant c.945A>G p.Gly315Gly
PA4995		acyl-CoA dehydrogenase	5611231	snp	CDS	910/1290	304/429	missense_variant c.910T>G p.Ser304Ala
PA4995		acyl-CoA dehydrogenase	5611296	snp	CDS	845/1290	282/429	missense_variant c.845A>G p.Lys282Arg
PA4995		acyl-CoA dehydrogenase	5611690	complex	CDS	451/1290	149/429	missense_variant c.447_451delCCTGAinsTCTGT p.Thr151Ser
PA4995		acyl-CoA dehydrogenase	5611976	snp	CDS	165/1290	55/429	synonymous_variant c.165G>A p.Gln55Gln
PA4995		acyl-CoA dehydrogenase	5612036	complex	CDS	105/1290	34/429	synonymous_variant c.102_105delAAAAinsGAAG p.36
PA4995		acyl-CoA dehydrogenase	5612126	snp	CDS	15/1290	5/429	synonymous_variant c.15C>G p.Thr5Thr
			5612226	snp
			5612255	snp
PA4996	rfaE	bifunctional heptose 7-phosphate kinase/heptose 1-phosphate adenyltransferase	5612352	snp	CDS	1341/1425	447/474	synonymous_variant c.1341C>T p.Ala447Ala
PA4996	rfaE	bifunctional heptose 7-phosphate kinase/heptose 1-phosphate adenyltransferase	5612445	snp	CDS	1248/1425	416/474	synonymous_variant c.1248T>C p.Pro416Pro
PA4996	rfaE	bifunctional heptose 7-phosphate kinase/heptose 1-phosphate adenyltransferase	5612714	snp	CDS	979/1425	327/474	synonymous_variant c.979T>C p.Leu327Leu
PA4996	rfaE	bifunctional heptose 7-phosphate kinase/heptose 1-phosphate adenyltransferase	5612841	snp	CDS	852/1425	284/474	synonymous_variant c.852T>C p.Gly284Gly
PA4996	rfaE	bifunctional heptose 7-phosphate kinase/heptose 1-phosphate adenyltransferase	5612853	snp	CDS	840/1425	280/474	synonymous_variant c.840T>G p.Pro280Pro
PA4996	rfaE	bifunctional heptose 7-phosphate kinase/heptose 1-phosphate adenyltransferase	5613018	snp	CDS	675/1425	225/474	synonymous_variant c.675T>C p.Gly225Gly
PA4996	rfaE	bifunctional heptose 7-phosphate kinase/heptose 1-phosphate adenyltransferase	5613357	snp	CDS	336/1425	112/474	synonymous_variant c.336C>T p.Arg112Arg
PA4996	rfaE	bifunctional heptose 7-phosphate kinase/heptose 1-phosphate adenyltransferase	5613498	snp	CDS	195/1425	65/474	synonymous_variant c.195G>A p.Ala65Ala
PA4996	rfaE	bifunctional heptose 7-phosphate kinase/heptose 1-phosphate adenyltransferase	5613516	snp	CDS	177/1425	59/474	synonymous_variant c.177C>T p.Asn59Asn
PA4996	rfaE	bifunctional heptose 7-phosphate kinase/heptose 1-phosphate adenyltransferase	5613630	snp	CDS	63/1425	21/474	synonymous_variant c.63C>T p.Leu21Leu
PA4997	msbA	transporter MsbA	5613784	snp	CDS	1761/1812	587/603	synonymous_variant c.1761G>A p.Ala587Ala
PA4997	msbA	transporter MsbA	5613790	snp	CDS	1755/1812	585/603	synonymous_variant c.1755T>C p.His585His
PA4997	msbA	transporter MsbA	5613811	snp	CDS	1734/1812	578/603	synonymous_variant c.1734A>G p.Glu578Glu
PA4997	msbA	transporter MsbA	5613919	snp	CDS	1626/1812	542/603	synonymous_variant c.1626G>A p.Lys542Lys
PA4997	msbA	transporter MsbA	5614120	snp	CDS	1425/1812	475/603	synonymous_variant c.1425G>A p.Glu475Glu
PA5000	wapR	alpha-1,3-rhamnosyltransferase WapR	5617914	snp	CDS	505/885	169/294	synonymous_variant c.505T>C p.Leu169Leu
PA5000	wapR	alpha-1,3-rhamnosyltransferase WapR	5618166	snp	CDS	253/885	85/294	missense_variant c.253A>G p.Thr85Ala
PA5000	wapR	alpha-1,3-rhamnosyltransferase WapR	5618332	snp	CDS	87/885	29/294	synonymous_variant c.87C>T p.Ile29Ile
PA5001		hypothetical protein	5619312	mnp	CDS	224/957	75/318	missense_variant c.223_224delAGinsGC p.Ser75Ala
PA5002		hypothetical protein	5619689	snp	CDS	1338/1419	446/472	synonymous_variant c.1338T>A p.Ala446Ala
PA5002		hypothetical protein	5619841	snp	CDS	1186/1419	396/472	synonymous_variant c.1186T>C p.Leu396Leu
PA5002		hypothetical protein	5620087	snp	CDS	940/1419	314/472	missense_variant c.940G>T p.Ala314Ser
PA5002		hypothetical protein	5620115	snp	CDS	912/1419	304/472	synonymous_variant c.912T>C p.Asp304Asp
PA5002		hypothetical protein	5620737	snp	CDS	290/1419	97/472	missense_variant c.290C>T p.Thr97Met
PA5003		hypothetical protein	5621516	complex	CDS	411/897	136/298	synonymous_variant c.408_411delTGCTinsCGCC p.138
PA5003		hypothetical protein	5621625	snp	CDS	302/897	101/298	missense_variant c.302G>A p.Gly101Asp
PA5003		hypothetical protein	5621804	snp	CDS	123/897	41/298	synonymous_variant c.123G>A p.Gln41Gln
PA5004		glycosyl transferase family protein	5622181	snp	CDS	876/1137	292/378	synonymous_variant c.876T>C p.Val292Val
PA5004		glycosyl transferase family protein	5622355	snp	CDS	702/1137	234/378	synonymous_variant c.702C>T p.Gly234Gly
PA5005		carbamoyl transferase	5623603	snp	CDS	1195/1758	399/585	missense_variant c.1195C>G p.His399Asp
PA5005		carbamoyl transferase	5624312	snp	CDS	486/1758	162/585	synonymous_variant c.486A>G p.Glu162Glu
PA5006		hypothetical protein	5625645	snp	CDS	735/1479	245/492	synonymous_variant c.735A>G p.Arg245Arg
PA5006		hypothetical protein	5626076	snp	CDS	304/1479	102/492	synonymous_variant c.304T>C p.Leu102Leu
PA5006		hypothetical protein	5626184	snp	CDS	196/1479	66/492	missense_variant c.196G>A p.Ala66Thr
PA5006		hypothetical protein	5626305	snp	CDS	75/1479	25/492	synonymous_variant c.75C>T p.Ala25Ala
PA5006		hypothetical protein	5626344	snp	CDS	36/1479	12/492	missense_variant c.36G>C p.Gln12His
PA5007		hypothetical protein	5626487	snp	CDS	648/759	216/252	synonymous_variant c.648T>C p.Asp216Asp
PA5007		hypothetical protein	5626670	snp	CDS	465/759	155/252	synonymous_variant c.465G>C p.Ala155Ala
PA5007		hypothetical protein	5626787	snp	CDS	348/759	116/252	synonymous_variant c.348C>T p.Arg116Arg
PA5009	waaP	lipopolysaccharide kinase WaaP	5628008	snp	CDS	664/807	222/268	missense_variant c.664C>T p.Arg222Cys
PA5010	waaG	UDP-glucose:(heptosyl) LPS alpha 1,3-glucosyltransferase WaaG	5628732	snp	CDS	1058/1122	353/373	missense_variant c.1058A>G p.Asp353Gly
PA5010	waaG	UDP-glucose:(heptosyl) LPS alpha 1,3-glucosyltransferase WaaG	5628875	snp	CDS	915/1122	305/373	synonymous_variant c.915T>C p.Tyr305Tyr
PA5010	waaG	UDP-glucose:(heptosyl) LPS alpha 1,3-glucosyltransferase WaaG	5629010	snp	CDS	780/1122	260/373	synonymous_variant c.780G>T p.Gly260Gly
PA5010	waaG	UDP-glucose:(heptosyl) LPS alpha 1,3-glucosyltransferase WaaG	5629135	snp	CDS	655/1122	219/373	missense_variant c.655T>G p.Ser219Ala
PA5010	waaG	UDP-glucose:(heptosyl) LPS alpha 1,3-glucosyltransferase WaaG	5629676	snp	CDS	114/1122	38/373	synonymous_variant c.114C>G p.Thr38Thr
PA5010	waaG	UDP-glucose:(heptosyl) LPS alpha 1,3-glucosyltransferase WaaG	5629709	snp	CDS	81/1122	27/373	synonymous_variant c.81C>T p.Cys27Cys
PA5010	waaG	UDP-glucose:(heptosyl) LPS alpha 1,3-glucosyltransferase WaaG	5629736	snp	CDS	54/1122	18/373	synonymous_variant c.54T>C p.Arg18Arg
PA5011	waaC	heptosyltransferase I	5629900	snp	CDS	954/1068	318/355	synonymous_variant c.954T>C p.Asp318Asp
PA5011	waaC	heptosyltransferase I	5629927	snp	CDS	927/1068	309/355	synonymous_variant c.927T>C p.Thr309Thr
PA5011	waaC	heptosyltransferase I	5629981	snp	CDS	873/1068	291/355	synonymous_variant c.873T>C p.Arg291Arg
PA5011	waaC	heptosyltransferase I	5630288	snp	CDS	566/1068	189/355	missense_variant c.566T>A p.Val189Asp
PA5011	waaC	heptosyltransferase I	5630332	snp	CDS	522/1068	174/355	missense_variant c.522C>G p.Asp174Glu
PA5011	waaC	heptosyltransferase I	5630845	snp	CDS	9/1068	3/355	synonymous_variant c.9G>A p.Val3Val
PA5012	waaF	heptosyltransferase II	5631576	snp	CDS	312/1038	104/345	synonymous_variant c.312T>C p.Arg104Arg
PA5012	waaF	heptosyltransferase II	5631809	snp	CDS	79/1038	27/345	missense_variant c.79C>T p.Arg27Trp
PA5014	glnE	bifunctional glutamine-synthetase adenylyltransferase/deadenyltransferase	5634078	snp	CDS	1797/2949	599/982	synonymous_variant c.1797G>A p.Leu599Leu
PA5014	glnE	bifunctional glutamine-synthetase adenylyltransferase/deadenyltransferase	5635208	snp	CDS	667/2949	223/982	synonymous_variant c.667T>C p.Leu223Leu
PA5014	glnE	bifunctional glutamine-synthetase adenylyltransferase/deadenyltransferase	5635673	snp	CDS	202/2949	68/982	missense_variant c.202T>C p.Ser68Pro
PA5015	aceE	pyruvate dehydrogenase subunit E1	5636374	snp	CDS	219/2649	73/882	synonymous_variant c.219A>G p.Glu73Glu
PA5015	aceE	pyruvate dehydrogenase subunit E1	5636692	snp	CDS	537/2649	179/882	synonymous_variant c.537A>G p.Pro179Pro
PA5015	aceE	pyruvate dehydrogenase subunit E1	5636758	snp	CDS	603/2649	201/882	synonymous_variant c.603C>T p.Arg201Arg
PA5015	aceE	pyruvate dehydrogenase subunit E1	5636971	snp	CDS	816/2649	272/882	synonymous_variant c.816A>G p.Glu272Glu
PA5015	aceE	pyruvate dehydrogenase subunit E1	5637073	snp	CDS	918/2649	306/882	synonymous_variant c.918G>A p.Gln306Gln
PA5015	aceE	pyruvate dehydrogenase subunit E1	5637301	snp	CDS	1146/2649	382/882	synonymous_variant c.1146G>C p.Leu382Leu
PA5015	aceE	pyruvate dehydrogenase subunit E1	5637613	snp	CDS	1458/2649	486/882	synonymous_variant c.1458C>A p.Ile486Ile
PA5015	aceE	pyruvate dehydrogenase subunit E1	5638426	snp	CDS	2271/2649	757/882	synonymous_variant c.2271G>A p.Glu757Glu
PA5015	aceE	pyruvate dehydrogenase subunit E1	5638564	snp	CDS	2409/2649	803/882	synonymous_variant c.2409C>T p.Tyr803Tyr
PA5015	aceE	pyruvate dehydrogenase subunit E1	5638633	snp	CDS	2478/2649	826/882	synonymous_variant c.2478C>T p.Arg826Arg
PA5016	aceF	dihydrolipoamide acetyltransferase	5639443	snp	CDS	495/1644	165/547	synonymous_variant c.495C>T p.Pro165Pro
PA5016	aceF	dihydrolipoamide acetyltransferase	5639458	snp	CDS	510/1644	170/547	synonymous_variant c.510G>C p.Gly170Gly
PA5017		hypothetical protein	5642470	snp	CDS	1461/2700	487/899	synonymous_variant c.1461C>T p.Gly487Gly
PA5017		hypothetical protein	5643283	snp	CDS	2274/2700	758/899	synonymous_variant c.2274C>T p.Ile758Ile
PA5017		hypothetical protein	5643295	snp	CDS	2286/2700	762/899	synonymous_variant c.2286G>A p.Gln762Gln
PA5017		hypothetical protein	5643487	snp	CDS	2478/2700	826/899	synonymous_variant c.2478C>T p.Ile826Ile
PA5017		hypothetical protein	5643601	snp	CDS	2592/2700	864/899	synonymous_variant c.2592C>G p.Leu864Leu
			5643720	snp
PA5018	msrA	peptide methionine sulfoxide reductase	5644180	snp	CDS	378/648	126/215	synonymous_variant c.378T>C p.Asp126Asp
PA5018	msrA	peptide methionine sulfoxide reductase	5644261	snp	CDS	459/648	153/215	synonymous_variant c.459A>G p.Lys153Lys
PA5018	msrA	peptide methionine sulfoxide reductase	5644271	snp	CDS	469/648	157/215	missense_variant c.469A>T p.Met157Leu
PA5018	msrA	peptide methionine sulfoxide reductase	5644287	snp	CDS	485/648	162/215	missense_variant c.485G>A p.Ser162Asn
PA5019		hypothetical protein	5644526	snp	CDS	765/837	255/278	synonymous_variant c.765G>A p.Leu255Leu
PA5019		hypothetical protein	5644693	snp	CDS	598/837	200/278	missense_variant c.598C>G p.Gln200Glu
PA5019		hypothetical protein	5644898	snp	CDS	393/837	131/278	synonymous_variant c.393G>T p.Ala131Ala
PA5019		hypothetical protein	5644939	snp	CDS	352/837	118/278	synonymous_variant c.352C>T p.Leu118Leu
PA5019		hypothetical protein	5645027	snp	CDS	264/837	88/278	synonymous_variant c.264C>T p.Asn88Asn
			5645571	del
PA5020		acyl-CoA dehydrogenase	5645922	snp	CDS	330/1803	110/600	synonymous_variant c.330G>A p.Gln110Gln
PA5020		acyl-CoA dehydrogenase	5646646	snp	CDS	1054/1803	352/600	synonymous_variant c.1054C>T p.Leu352Leu
PA5020		acyl-CoA dehydrogenase	5647014	snp	CDS	1422/1803	474/600	synonymous_variant c.1422T>C p.Asp474Asp
PA5021		sodium/hydrogen antiporter	5648147	snp	CDS	334/1617	112/538	synonymous_variant c.334C>T p.Leu112Leu
PA5021		sodium/hydrogen antiporter	5648377	snp	CDS	564/1617	188/538	synonymous_variant c.564T>C p.Gly188Gly
PA5021		sodium/hydrogen antiporter	5648560	snp	CDS	747/1617	249/538	synonymous_variant c.747A>C p.Thr249Thr
PA5021		sodium/hydrogen antiporter	5648680	snp	CDS	867/1617	289/538	synonymous_variant c.867C>G p.Arg289Arg
PA5021		sodium/hydrogen antiporter	5648773	snp	CDS	960/1617	320/538	synonymous_variant c.960G>A p.Gln320Gln
PA5021		sodium/hydrogen antiporter	5648812	snp	CDS	999/1617	333/538	synonymous_variant c.999A>G p.Ser333Ser
PA5021		sodium/hydrogen antiporter	5648878	snp	CDS	1065/1617	355/538	synonymous_variant c.1065C>T p.Asp355Asp
PA5021		sodium/hydrogen antiporter	5649154	snp	CDS	1341/1617	447/538	synonymous_variant c.1341G>C p.Arg447Arg
PA5021		sodium/hydrogen antiporter	5649270	complex	CDS	1457/1617	486/538	missense_variant c.1457_1458delGCinsAG p.Gly486Glu
PA5022		potassium efflux protein KefA	5649533	snp	CDS	12/3357	4/1118	synonymous_variant c.12T>C p.Leu4Leu
PA5022		potassium efflux protein KefA	5649683	snp	CDS	162/3357	54/1118	synonymous_variant c.162C>A p.Ala54Ala
PA5022		potassium efflux protein KefA	5650379	snp	CDS	858/3357	286/1118	synonymous_variant c.858G>C p.Leu286Leu
PA5022		potassium efflux protein KefA	5650385	snp	CDS	864/3357	288/1118	synonymous_variant c.864C>T p.Arg288Arg
PA5022		potassium efflux protein KefA	5651118	snp	CDS	1597/3357	533/1118	synonymous_variant c.1597T>C p.Leu533Leu
PA5022		potassium efflux protein KefA	5651192	snp	CDS	1671/3357	557/1118	synonymous_variant c.1671G>C p.Gly557Gly
PA5022		potassium efflux protein KefA	5651537	snp	CDS	2016/3357	672/1118	synonymous_variant c.2016A>G p.Glu672Glu
PA5022		potassium efflux protein KefA	5651568	snp	CDS	2047/3357	683/1118	missense_variant c.2047A>C p.Ile683Leu
PA5022		potassium efflux protein KefA	5651696	snp	CDS	2175/3357	725/1118	synonymous_variant c.2175A>G p.Glu725Glu
PA5022		potassium efflux protein KefA	5651720	snp	CDS	2199/3357	733/1118	synonymous_variant c.2199C>T p.Gly733Gly
PA5022		potassium efflux protein KefA	5651870	snp	CDS	2349/3357	783/1118	synonymous_variant c.2349T>C p.Ala783Ala
PA5023		hypothetical protein	5652997	snp	CDS	53/1461	18/486	missense_variant c.53G>A p.Gly18Asp
PA5023		hypothetical protein	5653151	snp	CDS	207/1461	69/486	synonymous_variant c.207G>A p.Glu69Glu
PA5023		hypothetical protein	5653187	snp	CDS	243/1461	81/486	synonymous_variant c.243G>A p.Gln81Gln
PA5023		hypothetical protein	5653604	snp	CDS	660/1461	220/486	synonymous_variant c.660G>A p.Pro220Pro
PA5023		hypothetical protein	5653778	snp	CDS	834/1461	278/486	synonymous_variant c.834C>T p.Cys278Cys
PA5023		hypothetical protein	5653991	snp	CDS	1047/1461	349/486	missense_variant c.1047T>G p.His349Gln
PA5023		hypothetical protein	5654309	snp	CDS	1365/1461	455/486	synonymous_variant c.1365A>G p.Val455Val
PA5023		hypothetical protein	5654354	snp	CDS	1410/1461	470/486	synonymous_variant c.1410T>C p.Thr470Thr
PA5023		hypothetical protein	5654363	snp	CDS	1419/1461	473/486	synonymous_variant c.1419G>T p.Pro473Pro
			5654412	snp
			5654433	snp
			5654444	snp
PA5024		hypothetical protein	5654915	snp	CDS	360/972	120/323	synonymous_variant c.360T>C p.Ala120Ala
PA5024		hypothetical protein	5655062	snp	CDS	507/972	169/323	synonymous_variant c.507A>C p.Ile169Ile
PA5024		hypothetical protein	5655083	snp	CDS	528/972	176/323	synonymous_variant c.528G>A p.Gln176Gln
PA5024		hypothetical protein	5655218	complex	CDS	663/972	221/323	conservative_inframe_insertion&synonymous_variant c.663_665delTGCinsCGCCGG p.Ala222_Gly223insGly
PA5024		hypothetical protein	5655356	snp	CDS	801/972	267/323	synonymous_variant c.801T>C p.Ala267Ala
PA5024		hypothetical protein	5655389	snp	CDS	834/972	278/323	synonymous_variant c.834G>A p.Gly278Gly
PA5025	metY	O-acetylhomoserine aminocarboxypropyltransferase	5655696	snp	CDS	49/1278	17/425	missense_variant c.49A>T p.Thr17Ser
PA5025	metY	O-acetylhomoserine aminocarboxypropyltransferase	5655743	snp	CDS	96/1278	32/425	synonymous_variant c.96C>T p.Ala32Ala
PA5025	metY	O-acetylhomoserine aminocarboxypropyltransferase	5655830	snp	CDS	183/1278	61/425	synonymous_variant c.183C>T p.Asp61Asp
PA5025	metY	O-acetylhomoserine aminocarboxypropyltransferase	5655932	snp	CDS	285/1278	95/425	synonymous_variant c.285G>A p.Glu95Glu
PA5025	metY	O-acetylhomoserine aminocarboxypropyltransferase	5656044	snp	CDS	397/1278	133/425	missense_variant c.397G>A p.Val133Ile
PA5025	metY	O-acetylhomoserine aminocarboxypropyltransferase	5656169	complex	CDS	522/1278	174/425	synonymous_variant c.522_525delGCCAinsACCG p.176
PA5025	metY	O-acetylhomoserine aminocarboxypropyltransferase	5656229	snp	CDS	582/1278	194/425	synonymous_variant c.582C>T p.Gly194Gly
PA5025	metY	O-acetylhomoserine aminocarboxypropyltransferase	5656239	snp	CDS	592/1278	198/425	missense_variant c.592G>A p.Val198Ile
PA5025	metY	O-acetylhomoserine aminocarboxypropyltransferase	5656550	snp	CDS	903/1278	301/425	synonymous_variant c.903G>A p.Val301Val
PA5025	metY	O-acetylhomoserine aminocarboxypropyltransferase	5656565	complex	CDS	918/1278	306/425	synonymous_variant c.918_921delGCAGinsACAA p.308
PA5025	metY	O-acetylhomoserine aminocarboxypropyltransferase	5656670	snp	CDS	1023/1278	341/425	synonymous_variant c.1023T>C p.Ser341Ser
PA5026		hypothetical protein	5657196	snp	CDS	181/453	61/150	missense_variant c.181C>A p.Leu61Ile
PA5026		hypothetical protein	5657282	complex	CDS	267/453	89/150	synonymous_variant c.267_270delTCCTinsCCCG p.91
PA5026		hypothetical protein	5657354	complex	CDS	339/453	113/150	synonymous_variant c.339_342delCGGGinsTGGA p.115
PA5026		hypothetical protein	5657411	snp	CDS	396/453	132/150	synonymous_variant c.396C>G p.Gly132Gly
PA5026		hypothetical protein	5657417	snp	CDS	402/453	134/150	synonymous_variant c.402A>G p.Val134Val
PA5026		hypothetical protein	5657430	snp	CDS	415/453	139/150	missense_variant c.415G>A p.Ala139Thr
PA5026		hypothetical protein	5657436	snp	CDS	421/453	141/150	synonymous_variant c.421C>T p.Leu141Leu
PA5026		hypothetical protein	5657462	snp	CDS	447/453	149/150	synonymous_variant c.447A>G p.Arg149Arg
			5657488	snp
			5657509	snp
			5657548	snp
PA5027		hypothetical protein	5657652	mnp	CDS	72/816	24/271	synonymous_variant c.72_73delGTinsAC p.26
PA5027		hypothetical protein	5657682	snp	CDS	102/816	34/271	synonymous_variant c.102T>C p.Ser34Ser
PA5027		hypothetical protein	5657718	snp	CDS	138/816	46/271	synonymous_variant c.138G>A p.Ser46Ser
PA5027		hypothetical protein	5657748	snp	CDS	168/816	56/271	synonymous_variant c.168A>G p.Gln56Gln
PA5027		hypothetical protein	5657857	snp	CDS	277/816	93/271	synonymous_variant c.277C>T p.Leu93Leu
PA5027		hypothetical protein	5657919	snp	CDS	339/816	113/271	synonymous_variant c.339A>G p.Gln113Gln
PA5027		hypothetical protein	5658103	snp	CDS	523/816	175/271	missense_variant c.523G>A p.Gly175Ser
PA5027		hypothetical protein	5658121	snp	CDS	541/816	181/271	synonymous_variant c.541C>A p.Arg181Arg
PA5027		hypothetical protein	5658312	snp	CDS	732/816	244/271	synonymous_variant c.732A>C p.Arg244Arg
PA5027		hypothetical protein	5658351	snp	CDS	771/816	257/271	synonymous_variant c.771G>A p.Gln257Gln
PA5028		hypothetical protein	5658462	snp	CDS	724/768	242/255	synonymous_variant c.724C>T p.Leu242Leu
PA5028		hypothetical protein	5658496	snp	CDS	690/768	230/255	synonymous_variant c.690C>T p.Cys230Cys
PA5028		hypothetical protein	5658664	snp	CDS	522/768	174/255	synonymous_variant c.522C>T p.Arg174Arg
PA5028		hypothetical protein	5658840	snp	CDS	346/768	116/255	synonymous_variant c.346T>C p.Leu116Leu
			5659266	snp
PA5029		transcriptional regulator	5659303	snp	CDS	879/906	293/301	synonymous_variant c.879C>T p.Arg293Arg
PA5029		transcriptional regulator	5659357	snp	CDS	825/906	275/301	synonymous_variant c.825C>T p.Arg275Arg
PA5029		transcriptional regulator	5659537	snp	CDS	645/906	215/301	synonymous_variant c.645G>A p.Gln215Gln
PA5029		transcriptional regulator	5659930	snp	CDS	252/906	84/301	synonymous_variant c.252C>G p.Arg84Arg
PA5029		transcriptional regulator	5659944	snp	CDS	238/906	80/301	synonymous_variant c.238C>T p.Leu80Leu
			5660182	snp
			5660341	snp
PA5030		major facilitator superfamily transporter	5660473	snp	CDS	117/1317	39/438	synonymous_variant c.117A>G p.Glu39Glu
PA5030		major facilitator superfamily transporter	5660503	snp	CDS	147/1317	49/438	synonymous_variant c.147C>G p.Ser49Ser
PA5030		major facilitator superfamily transporter	5660530	snp	CDS	174/1317	58/438	synonymous_variant c.174C>T p.Ala58Ala
PA5030		major facilitator superfamily transporter	5660686	snp	CDS	330/1317	110/438	synonymous_variant c.330C>T p.Gly110Gly
PA5030		major facilitator superfamily transporter	5660867	snp	CDS	511/1317	171/438	synonymous_variant c.511T>C p.Leu171Leu
PA5030		major facilitator superfamily transporter	5661028	snp	CDS	672/1317	224/438	synonymous_variant c.672G>A p.Glu224Glu
PA5030		major facilitator superfamily transporter	5661058	snp	CDS	702/1317	234/438	synonymous_variant c.702G>A p.Lys234Lys
PA5030		major facilitator superfamily transporter	5661130	snp	CDS	774/1317	258/438	synonymous_variant c.774C>T p.Gly258Gly
PA5030		major facilitator superfamily transporter	5661394	snp	CDS	1038/1317	346/438	synonymous_variant c.1038G>A p.Leu346Leu
PA5030		major facilitator superfamily transporter	5661487	snp	CDS	1131/1317	377/438	synonymous_variant c.1131T>C p.Tyr377Tyr
PA5030		major facilitator superfamily transporter	5661662	snp	CDS	1306/1317	436/438	missense_variant c.1306C>G p.Pro436Ala
			5661680	snp
PA5031		short-chain dehydrogenase	5661800	snp	CDS	831/930	277/309	synonymous_variant c.831A>G p.Ala277Ala
PA5031		short-chain dehydrogenase	5661848	snp	CDS	783/930	261/309	synonymous_variant c.783C>G p.Gly261Gly
PA5031		short-chain dehydrogenase	5661977	snp	CDS	654/930	218/309	synonymous_variant c.654A>G p.Ala218Ala
PA5031		short-chain dehydrogenase	5662190	snp	CDS	441/930	147/309	synonymous_variant c.441T>C p.Gly147Gly
PA5031		short-chain dehydrogenase	5662226	snp	CDS	405/930	135/309	missense_variant c.405C>G p.Asp135Glu
PA5031		short-chain dehydrogenase	5662247	snp	CDS	384/930	128/309	synonymous_variant c.384G>C p.Ala128Ala
PA5031		short-chain dehydrogenase	5662259	snp	CDS	372/930	124/309	synonymous_variant c.372T>C p.Leu124Leu
PA5031		short-chain dehydrogenase	5662356	snp	CDS	275/930	92/309	missense_variant c.275C>A p.Ala92Glu
PA5031		short-chain dehydrogenase	5662378	snp	CDS	253/930	85/309	missense_variant c.253G>A p.Ala85Thr
PA5031		short-chain dehydrogenase	5662618	snp	CDS	13/930	5/309	missense_variant c.13A>G p.Thr5Ala
			5662668	snp
PA5032		transcriptional regulator	5662784	snp	CDS	43/1074	15/357	missense_variant c.43G>A p.Ala15Thr
PA5032		transcriptional regulator	5662956	snp	CDS	215/1074	72/357	missense_variant c.215A>G p.Asp72Gly
PA5032		transcriptional regulator	5663026	snp	CDS	285/1074	95/357	synonymous_variant c.285T>C p.Ala95Ala
PA5032		transcriptional regulator	5663135	snp	CDS	394/1074	132/357	missense_variant c.394A>C p.Met132Leu
PA5032		transcriptional regulator	5663149	snp	CDS	408/1074	136/357	synonymous_variant c.408C>T p.Pro136Pro
PA5032		transcriptional regulator	5663164	snp	CDS	423/1074	141/357	synonymous_variant c.423A>G p.Ala141Ala
PA5032		transcriptional regulator	5663251	snp	CDS	510/1074	170/357	synonymous_variant c.510A>G p.Arg170Arg
PA5032		transcriptional regulator	5663266	snp	CDS	525/1074	175/357	synonymous_variant c.525T>C p.Tyr175Tyr
PA5032		transcriptional regulator	5663327	snp	CDS	586/1074	196/357	synonymous_variant c.586C>T p.Leu196Leu
PA5032		transcriptional regulator	5663491	snp	CDS	750/1074	250/357	synonymous_variant c.750T>C p.Arg250Arg
			5663820	snp
			5663832	snp
PA5033		hypothetical protein	5664601	snp	CDS	713/981	238/326	missense_variant c.713G>A p.Ser238Asn
PA5033		hypothetical protein	5664776	snp	CDS	888/981	296/326	synonymous_variant c.888T>C p.Asp296Asp
PA5034	hemE	uroporphyrinogen decarboxylase	5665173	snp	CDS	885/1068	295/355	synonymous_variant c.885T>C p.Pro295Pro
PA5034	hemE	uroporphyrinogen decarboxylase	5665382	snp	CDS	676/1068	226/355	missense_variant c.676G>A p.Ala226Thr
PA5034	hemE	uroporphyrinogen decarboxylase	5665462	snp	CDS	596/1068	199/355	missense_variant c.596A>G p.His199Arg
PA5034	hemE	uroporphyrinogen decarboxylase	5665530	snp	CDS	528/1068	176/355	synonymous_variant c.528C>G p.Pro176Pro
PA5034	hemE	uroporphyrinogen decarboxylase	5665557	snp	CDS	501/1068	167/355	synonymous_variant c.501G>A p.Lys167Lys
PA5034	hemE	uroporphyrinogen decarboxylase	5665915	snp	CDS	143/1068	48/355	missense_variant c.143G>A p.Ser48Asn
			5666221	snp
PA5035	gltD	glutamate synthase subunit beta	5666549	snp	CDS	1119/1434	373/477	synonymous_variant c.1119T>C p.Arg373Arg
PA5035	gltD	glutamate synthase subunit beta	5666573	snp	CDS	1095/1434	365/477	synonymous_variant c.1095A>G p.Glu365Glu
PA5035	gltD	glutamate synthase subunit beta	5666666	snp	CDS	1002/1434	334/477	synonymous_variant c.1002C>T p.Gly334Gly
PA5035	gltD	glutamate synthase subunit beta	5667416	snp	CDS	252/1434	84/477	synonymous_variant c.252C>T p.Asn84Asn
PA5035	gltD	glutamate synthase subunit beta	5667470	snp	CDS	198/1434	66/477	synonymous_variant c.198A>G p.Lys66Lys
PA5036	gltB	glutamate synthase subunit alpha	5668346	snp	CDS	3796/4446	1266/1481	missense_variant c.3796G>C p.Val1266Leu
PA5036	gltB	glutamate synthase subunit alpha	5668818	snp	CDS	3324/4446	1108/1481	synonymous_variant c.3324T>C p.His1108His
PA5036	gltB	glutamate synthase subunit alpha	5668920	snp	CDS	3222/4446	1074/1481	synonymous_variant c.3222A>C p.Thr1074Thr
PA5036	gltB	glutamate synthase subunit alpha	5669340	snp	CDS	2802/4446	934/1481	synonymous_variant c.2802T>C p.Gly934Gly
PA5036	gltB	glutamate synthase subunit alpha	5669441	snp	CDS	2701/4446	901/1481	synonymous_variant c.2701T>C p.Leu901Leu
PA5036	gltB	glutamate synthase subunit alpha	5669550	snp	CDS	2592/4446	864/1481	synonymous_variant c.2592C>T p.Leu864Leu
PA5036	gltB	glutamate synthase subunit alpha	5669790	snp	CDS	2352/4446	784/1481	synonymous_variant c.2352G>A p.Lys784Lys
PA5036	gltB	glutamate synthase subunit alpha	5669943	snp	CDS	2199/4446	733/1481	synonymous_variant c.2199G>T p.Val733Val
PA5036	gltB	glutamate synthase subunit alpha	5670240	snp	CDS	1902/4446	634/1481	synonymous_variant c.1902T>C p.His634His
PA5036	gltB	glutamate synthase subunit alpha	5670249	snp	CDS	1893/4446	631/1481	synonymous_variant c.1893C>T p.Gly631Gly
PA5036	gltB	glutamate synthase subunit alpha	5671251	snp	CDS	891/4446	297/1481	synonymous_variant c.891C>T p.Gly297Gly
PA5036	gltB	glutamate synthase subunit alpha	5671902	snp	CDS	240/4446	80/1481	synonymous_variant c.240C>T p.Asp80Asp
PA5037		hypothetical protein	5672459	snp	CDS	1563/1656	521/551	synonymous_variant c.1563G>C p.Ala521Ala
PA5037		hypothetical protein	5672651	snp	CDS	1371/1656	457/551	synonymous_variant c.1371C>T p.Ser457Ser
PA5037		hypothetical protein	5672738	snp	CDS	1284/1656	428/551	synonymous_variant c.1284T>G p.Pro428Pro
PA5037		hypothetical protein	5672809	snp	CDS	1213/1656	405/551	missense_variant c.1213C>T p.Pro405Ser
PA5037		hypothetical protein	5672818	snp	CDS	1204/1656	402/551	missense_variant c.1204A>G p.Thr402Ala
PA5037		hypothetical protein	5673117	complex	CDS	905/1656	301/551	missense_variant c.903_905delCGCinsTGG p.Ala302Gly
PA5037		hypothetical protein	5673380	snp	CDS	642/1656	214/551	synonymous_variant c.642C>T p.Asn214Asn
PA5037		hypothetical protein	5673467	snp	CDS	555/1656	185/551	synonymous_variant c.555G>A p.Glu185Glu
PA5037		hypothetical protein	5673617	snp	CDS	405/1656	135/551	synonymous_variant c.405G>A p.Glu135Glu
PA5037		hypothetical protein	5673826	snp	CDS	196/1656	66/551	synonymous_variant c.196T>C p.Leu66Leu
PA5038	aroB	3-dehydroquinate synthase	5674256	complex	CDS	879/1107	292/368	missense_variant c.875_879delTCCGTinsCCCGC p.Ile292Thr
PA5038	aroB	3-dehydroquinate synthase	5674685	snp	CDS	450/1107	150/368	synonymous_variant c.450C>T p.Asn150Asn
PA5038	aroB	3-dehydroquinate synthase	5674881	snp	CDS	254/1107	85/368	missense_variant c.254T>C p.Val85Ala
PA5038	aroB	3-dehydroquinate synthase	5674955	snp	CDS	180/1107	60/368	synonymous_variant c.180C>T p.His60His
PA5039	aroK	shikimate kinase	5675292	snp	CDS	411/519	137/172	synonymous_variant c.411C>T p.Asp137Asp
PA5039	aroK	shikimate kinase	5675328	snp	CDS	375/519	125/172	synonymous_variant c.375A>G p.Pro125Pro
PA5039	aroK	shikimate kinase	5675526	snp	CDS	177/519	59/172	synonymous_variant c.177T>C p.Arg59Arg
PA5040	pilQ	type 4 fimbrial biogenesis outer membrane protein PilQ	5675801	snp	CDS	2058/2145	686/714	synonymous_variant c.2058T>A p.Arg686Arg
PA5040	pilQ	type 4 fimbrial biogenesis outer membrane protein PilQ	5675819	snp	CDS	2040/2145	680/714	synonymous_variant c.2040G>C p.Leu680Leu
PA5040	pilQ	type 4 fimbrial biogenesis outer membrane protein PilQ	5675843	complex	CDS	2016/2145	671/714	synonymous_variant c.2013_2016delGCCGinsACCC p.673
PA5040	pilQ	type 4 fimbrial biogenesis outer membrane protein PilQ	5676134	snp	CDS	1725/2145	575/714	synonymous_variant c.1725C>G p.Leu575Leu
PA5040	pilQ	type 4 fimbrial biogenesis outer membrane protein PilQ	5676176	snp	CDS	1683/2145	561/714	synonymous_variant c.1683A>G p.Gln561Gln
PA5040	pilQ	type 4 fimbrial biogenesis outer membrane protein PilQ	5676194	snp	CDS	1665/2145	555/714	synonymous_variant c.1665C>T p.Asn555Asn
PA5040	pilQ	type 4 fimbrial biogenesis outer membrane protein PilQ	5676238	snp	CDS	1621/2145	541/714	missense_variant c.1621A>G p.Ile541Val
PA5040	pilQ	type 4 fimbrial biogenesis outer membrane protein PilQ	5676590	snp	CDS	1269/2145	423/714	synonymous_variant c.1269C>T p.Ser423Ser
PA5040	pilQ	type 4 fimbrial biogenesis outer membrane protein PilQ	5676629	snp	CDS	1230/2145	410/714	synonymous_variant c.1230C>T p.Gly410Gly
PA5040	pilQ	type 4 fimbrial biogenesis outer membrane protein PilQ	5676725	snp	CDS	1134/2145	378/714	synonymous_variant c.1134C>T p.Arg378Arg
PA5040	pilQ	type 4 fimbrial biogenesis outer membrane protein PilQ	5676812	complex	CDS	1047/2145	348/714	synonymous_variant c.1044_1047delACTGinsGCTC p.350
PA5040	pilQ	type 4 fimbrial biogenesis outer membrane protein PilQ	5676857	snp	CDS	1002/2145	334/714	synonymous_variant c.1002A>G p.Val334Val
PA5040	pilQ	type 4 fimbrial biogenesis outer membrane protein PilQ	5676938	snp	CDS	921/2145	307/714	synonymous_variant c.921T>C p.Asn307Asn
PA5040	pilQ	type 4 fimbrial biogenesis outer membrane protein PilQ	5676965	snp	CDS	894/2145	298/714	synonymous_variant c.894A>G p.Gln298Gln
PA5040	pilQ	type 4 fimbrial biogenesis outer membrane protein PilQ	5677016	snp	CDS	843/2145	281/714	synonymous_variant c.843C>T p.Gly281Gly
PA5040	pilQ	type 4 fimbrial biogenesis outer membrane protein PilQ	5677055	snp	CDS	804/2145	268/714	synonymous_variant c.804T>C p.Asp268Asp
PA5040	pilQ	type 4 fimbrial biogenesis outer membrane protein PilQ	5677061	snp	CDS	798/2145	266/714	synonymous_variant c.798G>C p.Thr266Thr
PA5040	pilQ	type 4 fimbrial biogenesis outer membrane protein PilQ	5677241	snp	CDS	618/2145	206/714	synonymous_variant c.618G>A p.Gln206Gln
PA5040	pilQ	type 4 fimbrial biogenesis outer membrane protein PilQ	5677370	snp	CDS	489/2145	163/714	synonymous_variant c.489C>T p.Ile163Ile
PA5040	pilQ	type 4 fimbrial biogenesis outer membrane protein PilQ	5677439	snp	CDS	420/2145	140/714	synonymous_variant c.420A>T p.Ala140Ala
PA5040	pilQ	type 4 fimbrial biogenesis outer membrane protein PilQ	5677456	snp	CDS	403/2145	135/714	missense_variant c.403G>A p.Ala135Thr
PA5040	pilQ	type 4 fimbrial biogenesis outer membrane protein PilQ	5677540	complex	CDS	319/2145	106/714	missense_variant c.316_319delGCGCinsACGT p.Ala106Thr
PA5040	pilQ	type 4 fimbrial biogenesis outer membrane protein PilQ	5677640	snp	CDS	219/2145	73/714	synonymous_variant c.219G>A p.Lys73Lys
PA5040	pilQ	type 4 fimbrial biogenesis outer membrane protein PilQ	5677734	snp	CDS	125/2145	42/714	missense_variant c.125A>G p.Lys42Arg
PA5040	pilQ	type 4 fimbrial biogenesis outer membrane protein PilQ	5677817	snp	CDS	42/2145	14/714	synonymous_variant c.42C>T p.Ala14Ala
PA5041	pilP	type 4 fimbrial biogenesis protein PilP	5678317	snp	CDS	120/525	40/174	synonymous_variant c.120C>T p.Gly40Gly
PA5042	pilO	type 4 fimbrial biogenesis protein PilO	5678588	snp	CDS	469/624	157/207	synonymous_variant c.469T>C p.Leu157Leu
PA5043	pilN	type 4 fimbrial biogenesis protein PilN	5679101	snp	CDS	549/597	183/198	synonymous_variant c.549G>A p.Glu183Glu
PA5044	pilM	type 4 fimbrial biogenesis protein PilM	5680267	snp	CDS	447/1065	149/354	synonymous_variant c.447A>G p.Glu149Glu
PA5044	pilM	type 4 fimbrial biogenesis protein PilM	5680324	snp	CDS	390/1065	130/354	synonymous_variant c.390G>A p.Gly130Gly
PA5045	ponA	penicillin-binding protein 1A	5681054	snp	CDS	157/2469	53/822	missense_variant c.157G>A p.Glu53Lys
PA5045	ponA	penicillin-binding protein 1A	5682181	snp	CDS	1284/2469	428/822	synonymous_variant c.1284T>C p.Leu428Leu
PA5045	ponA	penicillin-binding protein 1A	5682307	snp	CDS	1410/2469	470/822	synonymous_variant c.1410G>A p.Ala470Ala
PA5045	ponA	penicillin-binding protein 1A	5682740	ins	CDS	1846/2469	616/822	conservative_inframe_insertion c.1845_1846insCCG p.Ala615_Asp616insPro
PA5045	ponA	penicillin-binding protein 1A	5682789	snp	CDS	1892/2469	631/822	missense_variant c.1892G>T p.Ser631Ile
PA5046		malic enzyme	5683554	snp	CDS	1186/1269	396/422	missense_variant c.1186G>A p.Ala396Thr
PA5046		malic enzyme	5683801	snp	CDS	939/1269	313/422	synonymous_variant c.939T>C p.Asn313Asn
PA5046		malic enzyme	5684050	snp	CDS	690/1269	230/422	synonymous_variant c.690T>C p.Asp230Asp
PA5046		malic enzyme	5684155	snp	CDS	585/1269	195/422	synonymous_variant c.585C>T p.Gly195Gly
PA5047		hypothetical protein	5685196	complex	CDS	1086/1440	360/479	synonymous_variant c.1080_1086delAGGACTGinsCGGGCTC p.363
PA5047		hypothetical protein	5685220	snp	CDS	1062/1440	354/479	synonymous_variant c.1062A>G p.Glu354Glu
PA5047		hypothetical protein	5685691	snp	CDS	591/1440	197/479	synonymous_variant c.591C>T p.Tyr197Tyr
PA5047		hypothetical protein	5686112	snp	CDS	170/1440	57/479	missense_variant c.170A>G p.Asn57Ser
PA5047		hypothetical protein	5686168	snp	CDS	114/1440	38/479	synonymous_variant c.114A>G p.Glu38Glu
PA5048		nuclease	5686327	snp	CDS	719/768	240/255	missense_variant c.719G>A p.Arg240His
PA5048		nuclease	5686614	snp	CDS	432/768	144/255	synonymous_variant c.432A>C p.Ala144Ala
PA5048		nuclease	5686845	snp	CDS	201/768	67/255	missense_variant c.201C>A p.Phe67Leu
PA5049	rpmE	50S ribosomal protein L31	5687221	snp	CDS	100/216	34/71	synonymous_variant c.100T>C p.Leu34Leu
			5687409	snp
PA5050	priA	primosome assembly protein PriA	5687960	snp	CDS	465/2220	155/739	synonymous_variant c.465T>G p.Val155Val
PA5050	priA	primosome assembly protein PriA	5687981	complex	CDS	486/2220	162/739	missense_variant c.486_492delATTGGAAinsGTTGCAG p.Glu164Gln
PA5050	priA	primosome assembly protein PriA	5688281	snp	CDS	786/2220	262/739	synonymous_variant c.786C>G p.Gly262Gly
PA5050	priA	primosome assembly protein PriA	5688368	snp	CDS	873/2220	291/739	synonymous_variant c.873T>C p.Asp291Asp
PA5050	priA	primosome assembly protein PriA	5688554	snp	CDS	1059/2220	353/739	synonymous_variant c.1059C>T p.Asn353Asn
PA5050	priA	primosome assembly protein PriA	5688659	snp	CDS	1164/2220	388/739	synonymous_variant c.1164A>G p.Ala388Ala
PA5050	priA	primosome assembly protein PriA	5688941	snp	CDS	1446/2220	482/739	synonymous_variant c.1446A>G p.Gln482Gln
PA5050	priA	primosome assembly protein PriA	5689283	snp	CDS	1788/2220	596/739	synonymous_variant c.1788G>A p.Gly596Gly
PA5050	priA	primosome assembly protein PriA	5689631	snp	CDS	2136/2220	712/739	synonymous_variant c.2136A>G p.Thr712Thr
			5689959	complex
PA5051	argS	arginine--tRNA ligase	5690179	snp	CDS	216/1764	72/587	synonymous_variant c.216C>T p.Ala72Ala
PA5051	argS	arginine--tRNA ligase	5690212	snp	CDS	249/1764	83/587	synonymous_variant c.249T>C p.Gly83Gly
PA5052		hypothetical protein	5691830	snp	CDS	69/696	23/231	synonymous_variant c.69C>T p.Gly23Gly
PA5054	hslU	ATP-dependent protease ATP-binding subunit HslU	5693164	snp	CDS	27/1344	9/447	synonymous_variant c.27C>T p.Val9Val
PA5054	hslU	ATP-dependent protease ATP-binding subunit HslU	5693425	snp	CDS	288/1344	96/447	synonymous_variant c.288A>G p.Glu96Glu
PA5054	hslU	ATP-dependent protease ATP-binding subunit HslU	5693548	snp	CDS	411/1344	137/447	synonymous_variant c.411C>T p.Ala137Ala
PA5054	hslU	ATP-dependent protease ATP-binding subunit HslU	5694376	snp	CDS	1239/1344	413/447	synonymous_variant c.1239G>T p.Leu413Leu
PA5055		hypothetical protein	5694887	snp	CDS	312/372	104/123	synonymous_variant c.312G>A p.Glu104Glu
			5694999	snp
			5695055	snp
			5695311	snp
PA5056	phaC1	poly(3-hydroxyalkanoic acid) synthase	5696127	snp	CDS	762/1680	254/559	synonymous_variant c.762T>C p.Ser254Ser
PA5056	phaC1	poly(3-hydroxyalkanoic acid) synthase	5696394	snp	CDS	1029/1680	343/559	synonymous_variant c.1029T>C p.Thr343Thr
PA5056	phaC1	poly(3-hydroxyalkanoic acid) synthase	5696415	snp	CDS	1050/1680	350/559	synonymous_variant c.1050T>C p.Arg350Arg
PA5056	phaC1	poly(3-hydroxyalkanoic acid) synthase	5696981	snp	CDS	1616/1680	539/559	missense_variant c.1616G>A p.Ser539Asn
PA5057	phaD	poly(3-hydroxyalkanoic acid) depolymerase	5697602	snp	CDS	405/858	135/285	synonymous_variant c.405G>A p.Pro135Pro
PA5057	phaD	poly(3-hydroxyalkanoic acid) depolymerase	5698010	snp	CDS	813/858	271/285	synonymous_variant c.813T>C p.Arg271Arg
			5698227	snp
PA5058	phaC2	poly(3-hydroxyalkanoic acid) synthase	5698664	snp	CDS	306/1683	102/560	synonymous_variant c.306A>G p.Lys102Lys
PA5058	phaC2	poly(3-hydroxyalkanoic acid) synthase	5698788	snp	CDS	430/1683	144/560	missense_variant c.430T>G p.Leu144Val
PA5058	phaC2	poly(3-hydroxyalkanoic acid) synthase	5699264	snp	CDS	906/1683	302/560	synonymous_variant c.906A>G p.Val302Val
PA5058	phaC2	poly(3-hydroxyalkanoic acid) synthase	5699285	snp	CDS	927/1683	309/560	synonymous_variant c.927G>T p.Leu309Leu
PA5058	phaC2	poly(3-hydroxyalkanoic acid) synthase	5699291	snp	CDS	933/1683	311/560	synonymous_variant c.933G>A p.Val311Val
PA5058	phaC2	poly(3-hydroxyalkanoic acid) synthase	5699669	snp	CDS	1311/1683	437/560	synonymous_variant c.1311G>A p.Leu437Leu
PA5058	phaC2	poly(3-hydroxyalkanoic acid) synthase	5699738	snp	CDS	1380/1683	460/560	synonymous_variant c.1380G>C p.Val460Val
PA5058	phaC2	poly(3-hydroxyalkanoic acid) synthase	5699759	snp	CDS	1401/1683	467/560	synonymous_variant c.1401G>A p.Leu467Leu
PA5064		hypothetical protein	5703601	snp	CDS	148/627	50/208	missense_variant c.148G>A p.Val50Ile
PA5064		hypothetical protein	5703727	snp	CDS	274/627	92/208	missense_variant c.274A>G p.Ile92Val
PA5064		hypothetical protein	5703871	snp	CDS	418/627	140/208	missense_variant c.418A>G p.Ser140Gly
PA5064		hypothetical protein	5703987	snp	CDS	534/627	178/208	synonymous_variant c.534C>A p.Ala178Ala
PA5065	ubiB	ubiquinone biosynthetic protein UbiB	5705255	snp	CDS	1179/1602	393/533	synonymous_variant c.1179C>T p.Arg393Arg
PA5065	ubiB	ubiquinone biosynthetic protein UbiB	5705289	snp	CDS	1213/1602	405/533	synonymous_variant c.1213T>C p.Leu405Leu
PA5065	ubiB	ubiquinone biosynthetic protein UbiB	5705609	snp	CDS	1533/1602	511/533	synonymous_variant c.1533C>T p.Gly511Gly
PA5065	ubiB	ubiquinone biosynthetic protein UbiB	5705657	snp	CDS	1581/1602	527/533	synonymous_variant c.1581A>G p.Val527Val
PA5066	hisI	phosphoribosyl-AMP cyclohydrolase	5705994	snp	CDS	201/405	67/134	synonymous_variant c.201C>T p.His67His
PA5066	hisI	phosphoribosyl-AMP cyclohydrolase	5706018	snp	CDS	225/405	75/134	synonymous_variant c.225T>C p.Arg75Arg
PA5067	hisE	phosphoribosyl-ATP pyrophosphatase	5706271	snp	CDS	81/336	27/111	synonymous_variant c.81T>C p.Ser27Ser
PA5067	hisE	phosphoribosyl-ATP pyrophosphatase	5706283	snp	CDS	93/336	31/111	synonymous_variant c.93A>G p.Lys31Lys
PA5069	tatB	sec-independent translocase	5706990	snp	CDS	177/426	59/141	synonymous_variant c.177T>C p.Ile59Ile
PA5069	tatB	sec-independent translocase	5707065	snp	CDS	252/426	84/141	synonymous_variant c.252C>T p.Gly84Gly
PA5070	tatC	transporter TatC	5707262	snp	CDS	27/804	9/267	synonymous_variant c.27T>C p.Pro9Pro
PA5070	tatC	transporter TatC	5707670	snp	CDS	435/804	145/267	synonymous_variant c.435C>T p.Phe145Phe
PA5070	tatC	transporter TatC	5707820	snp	CDS	585/804	195/267	missense_variant c.585T>G p.Asp195Glu
PA5071		16S ribosomal RNA methyltransferase RsmE	5708131	snp	CDS	96/708	32/235	synonymous_variant c.96C>T p.Arg32Arg
PA5071		16S ribosomal RNA methyltransferase RsmE	5708551	snp	CDS	516/708	172/235	synonymous_variant c.516C>A p.Gly172Gly
			5708867	snp
PA5072		chemotaxis transducer	5708962	snp	CDS	8/1944	3/647	missense_variant c.8A>T p.Asp3Val
PA5072		chemotaxis transducer	5709282	mnp	CDS	328/1944	110/647	missense_variant c.328_329delGTinsAC p.Val110Thr
PA5072		chemotaxis transducer	5710071	snp	CDS	1117/1944	373/647	missense_variant c.1117A>G p.Ser373Gly
PA5072		chemotaxis transducer	5710106	snp	CDS	1152/1944	384/647	synonymous_variant c.1152G>A p.Glu384Glu
PA5074		ABC transporter ATP-binding protein	5711753	snp	CDS	459/735	153/244	synonymous_variant c.459C>G p.Arg153Arg
PA5075		ABC transporter permease	5712432	snp	CDS	735/963	245/320	synonymous_variant c.735G>A p.Lys245Lys
PA5075		ABC transporter permease	5712903	snp	CDS	264/963	88/320	synonymous_variant c.264T>C p.Val88Val
PA5075		ABC transporter permease	5712936	snp	CDS	231/963	77/320	synonymous_variant c.231T>C p.Leu77Leu
PA5075		ABC transporter permease	5712954	snp	CDS	213/963	71/320	synonymous_variant c.213C>T p.Asp71Asp
PA5076		ABC transporter	5713874	snp	CDS	159/801	53/266	synonymous_variant c.159T>C p.Arg53Arg
			5714229	snp
PA5077	mdoH	glucosyltransferase MdoH	5714513	snp	CDS	2343/2586	781/861	synonymous_variant c.2343T>C p.Arg781Arg
PA5077	mdoH	glucosyltransferase MdoH	5714531	snp	CDS	2325/2586	775/861	synonymous_variant c.2325G>A p.Gln775Gln
PA5077	mdoH	glucosyltransferase MdoH	5714855	complex	CDS	2001/2586	666/861	synonymous_variant c.1998_2001delCCTGinsTCTA p.668
PA5077	mdoH	glucosyltransferase MdoH	5715023	snp	CDS	1833/2586	611/861	synonymous_variant c.1833C>T p.Leu611Leu
PA5077	mdoH	glucosyltransferase MdoH	5715767	snp	CDS	1089/2586	363/861	synonymous_variant c.1089A>G p.Val363Val
PA5077	mdoH	glucosyltransferase MdoH	5715959	snp	CDS	897/2586	299/861	synonymous_variant c.897G>A p.Gln299Gln
PA5077	mdoH	glucosyltransferase MdoH	5716019	snp	CDS	837/2586	279/861	synonymous_variant c.837G>A p.Glu279Glu
PA5077	mdoH	glucosyltransferase MdoH	5716178	snp	CDS	678/2586	226/861	synonymous_variant c.678T>C p.Arg226Arg
PA5077	mdoH	glucosyltransferase MdoH	5716331	snp	CDS	525/2586	175/861	synonymous_variant c.525G>A p.Glu175Glu
PA5077	mdoH	glucosyltransferase MdoH	5716775	snp	CDS	81/2586	27/861	synonymous_variant c.81G>A p.Arg27Arg
PA5078		glucan biosynthesis protein G	5716983	snp	CDS	1443/1578	481/525	synonymous_variant c.1443G>T p.Leu481Leu
			5718717	snp
			5718742	snp
PA5079		D-tyrosyl-tRNA(Tyr) deacylase	5718942	snp	CDS	378/438	126/145	synonymous_variant c.378C>T p.Gly126Gly
PA5079		D-tyrosyl-tRNA(Tyr) deacylase	5719017	snp	CDS	303/438	101/145	synonymous_variant c.303A>G p.Gln101Gln
PA5080		prolyl aminopeptidase	5719709	snp	CDS	579/972	193/323	synonymous_variant c.579C>T p.Ala193Ala
PA5080		prolyl aminopeptidase	5719820	snp	CDS	468/972	156/323	synonymous_variant c.468T>C p.Pro156Pro
			5720420	complex
PA5081		hypothetical protein	5720531	snp	CDS	63/477	21/158	synonymous_variant c.63T>C p.Ile21Ile
PA5081		hypothetical protein	5720858	snp	CDS	390/477	130/158	synonymous_variant c.390T>G p.Ser130Ser
PA5081		hypothetical protein	5720930	snp	CDS	462/477	154/158	synonymous_variant c.462T>C p.Leu154Leu
PA5082		ABC transporter	5721010	snp	CDS	840/900	280/299	synonymous_variant c.840C>T p.Phe280Phe
PA5082		ABC transporter	5721024	snp	CDS	826/900	276/299	synonymous_variant c.826C>T p.Leu276Leu
PA5082		ABC transporter	5721256	snp	CDS	594/900	198/299	synonymous_variant c.594T>C p.Ala198Ala
PA5082		ABC transporter	5721547	snp	CDS	303/900	101/299	synonymous_variant c.303C>T p.Asn101Asn
PA5082		ABC transporter	5721559	snp	CDS	291/900	97/299	synonymous_variant c.291G>T p.Pro97Pro
PA5082		ABC transporter	5721565	complex	CDS	285/900	94/299	synonymous_variant c.282_285delTCGCinsCCGT p.96
PA5082		ABC transporter	5721647	snp	CDS	203/900	68/299	missense_variant c.203G>A p.Gly68Asp
PA5082		ABC transporter	5721825	snp	CDS	25/900	9/299	missense_variant c.25T>C p.Phe9Leu
PA5082		ABC transporter	5721842	snp	CDS	8/900	3/299	missense_variant c.8C>T p.Thr3Ile
PA5083		hypothetical protein	5721973	snp	CDS	270/351	90/116	synonymous_variant c.270A>G p.Ala90Ala
PA5083		hypothetical protein	5721983	snp	CDS	260/351	87/116	missense_variant c.260C>T p.Thr87Ile
PA5083		hypothetical protein	5722084	snp	CDS	159/351	53/116	synonymous_variant c.159T>C p.Ala53Ala
			5722254	ins
			5722264	complex
PA5084		oxidoreductase	5722291	snp	CDS	1227/1251	409/416	synonymous_variant c.1227G>T p.Leu409Leu
PA5084		oxidoreductase	5722302	snp	CDS	1216/1251	406/416	missense_variant c.1216A>T p.Thr406Ser
PA5084		oxidoreductase	5722483	snp	CDS	1035/1251	345/416	synonymous_variant c.1035T>C p.Ala345Ala
PA5084		oxidoreductase	5722615	snp	CDS	903/1251	301/416	synonymous_variant c.903G>A p.Arg301Arg
PA5084		oxidoreductase	5722831	snp	CDS	687/1251	229/416	synonymous_variant c.687T>C p.Gly229Gly
PA5084		oxidoreductase	5722896	snp	CDS	622/1251	208/416	synonymous_variant c.622C>T p.Leu208Leu
PA5084		oxidoreductase	5722969	snp	CDS	549/1251	183/416	synonymous_variant c.549T>C p.Phe183Phe
PA5085		transcriptional regulator	5723621	snp	CDS	40/957	14/318	missense_variant c.40C>A p.Leu14Ile
PA5085		transcriptional regulator	5723707	snp	CDS	126/957	42/318	synonymous_variant c.126C>T p.His42His
PA5085		transcriptional regulator	5723860	snp	CDS	279/957	93/318	synonymous_variant c.279C>G p.Ala93Ala
PA5085		transcriptional regulator	5724340	snp	CDS	759/957	253/318	synonymous_variant c.759C>G p.Ala253Ala
PA5085		transcriptional regulator	5724397	snp	CDS	816/957	272/318	synonymous_variant c.816A>G p.Ala272Ala
			5724626	snp
			5724652	snp
			5724669	complex
			5724684	snp
			5724700	snp
			5724706	complex
			5724743	complex
			5724784	snp
			5724826	snp
			5724851	snp
			5724889	snp
			5724907	snp
			5724912	snp
			5724920	snp
			5724934	snp
			5724940	snp
			5725002	snp
			5725012	snp
PA5087		hypothetical protein	5726063	snp	CDS	286/870	96/289	missense_variant c.286C>A p.Pro96Thr
PA5087		hypothetical protein	5726133	snp	CDS	216/870	72/289	synonymous_variant c.216T>C p.Gly72Gly
PA5087		hypothetical protein	5726159	snp	CDS	190/870	64/289	missense_variant c.190A>C p.Ile64Leu
PA5087		hypothetical protein	5726240	snp	CDS	109/870	37/289	missense_variant c.109C>T p.Pro37Ser
PA5087		hypothetical protein	5726272	snp	CDS	77/870	26/289	missense_variant c.77C>T p.Ala26Val
PA5087		hypothetical protein	5726283	complex	CDS	66/870	22/289	missense_variant c.64_66delCCAinsTCG p.Pro22Ser
PA5087		hypothetical protein	5726311	snp	CDS	38/870	13/289	missense_variant c.38G>C p.Gly13Ala
PA5087		hypothetical protein	5726322	snp	CDS	27/870	9/289	synonymous_variant c.27C>G p.Leu9Leu
PA5088		hypothetical protein	5726364	snp	CDS	875/882	292/293	missense_variant c.875G>A p.Gly292Glu
PA5088		hypothetical protein	5726378	snp	CDS	861/882	287/293	synonymous_variant c.861C>T p.Pro287Pro
PA5088		hypothetical protein	5726840	snp	CDS	399/882	133/293	missense_variant c.399G>T p.Lys133Asn
PA5088		hypothetical protein	5726846	complex	CDS	393/882	130/293	synonymous_variant c.390_393delTGGCinsCGGG p.132
PA5088		hypothetical protein	5726858	snp	CDS	381/882	127/293	synonymous_variant c.381A>T p.Gly127Gly
PA5088		hypothetical protein	5726871	snp	CDS	368/882	123/293	missense_variant c.368C>G p.Ala123Gly
PA5088		hypothetical protein	5726878	complex	CDS	361/882	120/293	missense_variant c.360_361delCGinsTA p.Asp121Asn
PA5088		hypothetical protein	5726896	snp	CDS	343/882	115/293	missense_variant c.343G>A p.Val115Ile
PA5088		hypothetical protein	5726902	snp	CDS	337/882	113/293	synonymous_variant c.337T>C p.Leu113Leu
PA5088		hypothetical protein	5726912	snp	CDS	327/882	109/293	synonymous_variant c.327G>A p.Lys109Lys
PA5088		hypothetical protein	5726921	complex	CDS	318/882	105/293	synonymous_variant c.315_318delTCTCinsCCTT p.107
PA5088		hypothetical protein	5726942	snp	CDS	297/882	99/293	synonymous_variant c.297T>C p.Asp99Asp
PA5088		hypothetical protein	5726957	complex	CDS	282/882	93/293	synonymous_variant c.279_282delAGGCinsGGGA p.95
PA5088		hypothetical protein	5726982	snp	CDS	257/882	86/293	missense_variant c.257G>A p.Ser86Asn
PA5088		hypothetical protein	5726999	snp	CDS	240/882	80/293	synonymous_variant c.240T>C p.Ala80Ala
PA5088		hypothetical protein	5727011	snp	CDS	228/882	76/293	synonymous_variant c.228T>C p.Gly76Gly
PA5088		hypothetical protein	5727020	snp	CDS	219/882	73/293	synonymous_variant c.219T>G p.Val73Val
PA5088		hypothetical protein	5727029	snp	CDS	210/882	70/293	synonymous_variant c.210T>C p.Ser70Ser
PA5089		hypothetical protein	5727467	snp	CDS	2010/2238	670/745	synonymous_variant c.2010G>A p.Glu670Glu
PA5089		hypothetical protein	5727478	snp	CDS	1999/2238	667/745	missense_variant c.1999G>A p.Gly667Ser
PA5089		hypothetical protein	5727530	snp	CDS	1947/2238	649/745	synonymous_variant c.1947T>C p.Asp649Asp
PA5089		hypothetical protein	5727609	snp	CDS	1868/2238	623/745	missense_variant c.1868C>T p.Ala623Val
PA5089		hypothetical protein	5727622	complex	CDS	1855/2238	617/745	missense_variant c.1850_1855delCGCGCCinsTACGCA p.AlaArgLeu617ValArgMet
PA5089		hypothetical protein	5727650	snp	CDS	1827/2238	609/745	synonymous_variant c.1827T>C p.Pro609Pro
PA5089		hypothetical protein	5727676	snp	CDS	1801/2238	601/745	missense_variant c.1801G>A p.Val601Ile
PA5089		hypothetical protein	5727695	complex	CDS	1782/2238	592/745	missense_variant c.1775_1782delTCGAAGTAinsCCGACGTG p.ValGlu592AlaAsp
PA5089		hypothetical protein	5727707	complex	CDS	1770/2238	589/745	synonymous_variant c.1767_1770delTCAAinsCCAG p.591
PA5089		hypothetical protein	5727747	snp	CDS	1730/2238	577/745	missense_variant c.1730G>A p.Gly577Glu
PA5089		hypothetical protein	5727755	snp	CDS	1722/2238	574/745	missense_variant c.1722G>C p.Glu574Asp
PA5089		hypothetical protein	5727771	snp	CDS	1706/2238	569/745	missense_variant c.1706A>G p.Asp569Gly
PA5089		hypothetical protein	5727833	complex	CDS	1644/2238	548/745	missense_variant c.1642_1644delGAGinsCAA p.Glu548Gln
PA5089		hypothetical protein	5727884	complex	CDS	1593/2238	530/745	missense_variant c.1589_1593delTACATinsCGCAC p.Leu530Pro
PA5089		hypothetical protein	5727901	snp	CDS	1576/2238	526/745	missense_variant c.1576G>C p.Val526Leu
PA5089		hypothetical protein	5727917	snp	CDS	1560/2238	520/745	synonymous_variant c.1560G>C p.Arg520Arg
PA5089		hypothetical protein	5727931	snp	CDS	1546/2238	516/745	synonymous_variant c.1546T>C p.Leu516Leu
PA5089		hypothetical protein	5727953	complex	CDS	1524/2238	507/745	synonymous_variant c.1521_1524delGGTAinsAGTG p.509
PA5089		hypothetical protein	5727968	snp	CDS	1509/2238	503/745	synonymous_variant c.1509A>G p.Gln503Gln
PA5089		hypothetical protein	5728085	complex	CDS	1392/2238	464/745	missense_variant c.1391_1392delTGinsCC p.Val464Ala
PA5089		hypothetical protein	5728094	snp	CDS	1383/2238	461/745	synonymous_variant c.1383T>C p.Thr461Thr
PA5089		hypothetical protein	5728209	snp	CDS	1268/2238	423/745	missense_variant c.1268A>G p.Asp423Gly
PA5089		hypothetical protein	5728217	snp	CDS	1260/2238	420/745	synonymous_variant c.1260G>A p.Pro420Pro
PA5089		hypothetical protein	5728226	snp	CDS	1251/2238	417/745	synonymous_variant c.1251A>G p.Arg417Arg
PA5089		hypothetical protein	5728241	snp	CDS	1236/2238	412/745	synonymous_variant c.1236C>T p.Val412Val
PA5089		hypothetical protein	5728346	snp	CDS	1131/2238	377/745	synonymous_variant c.1131T>C p.Asp377Asp
PA5089		hypothetical protein	5728391	snp	CDS	1086/2238	362/745	synonymous_variant c.1086C>A p.Gly362Gly
PA5089		hypothetical protein	5728673	snp	CDS	804/2238	268/745	synonymous_variant c.804G>A p.Val268Val
PA5089		hypothetical protein	5728679	snp	CDS	798/2238	266/745	missense_variant c.798G>C p.Glu266Asp
PA5089		hypothetical protein	5728724	snp	CDS	753/2238	251/745	synonymous_variant c.753T>C p.Arg251Arg
PA5089		hypothetical protein	5728799	snp	CDS	678/2238	226/745	synonymous_variant c.678T>C p.Asp226Asp
PA5089		hypothetical protein	5728825	snp	CDS	652/2238	218/745	missense_variant c.652C>A p.Arg218Ser
PA5089		hypothetical protein	5728835	snp	CDS	642/2238	214/745	synonymous_variant c.642C>T p.Tyr214Tyr
PA5089		hypothetical protein	5728848	snp	CDS	629/2238	210/745	missense_variant c.629G>A p.Gly210Glu
PA5089		hypothetical protein	5728861	snp	CDS	616/2238	206/745	missense_variant c.616C>T p.Leu206Phe
PA5089		hypothetical protein	5728895	snp	CDS	582/2238	194/745	synonymous_variant c.582G>A p.Glu194Glu
PA5089		hypothetical protein	5728909	snp	CDS	568/2238	190/745	missense_variant c.568A>G p.Thr190Ala
PA5089		hypothetical protein	5728993	snp	CDS	484/2238	162/745	missense_variant c.484C>A p.Gln162Lys
PA5089		hypothetical protein	5729003	snp	CDS	474/2238	158/745	synonymous_variant c.474C>T p.Ile158Ile
PA5089		hypothetical protein	5729008	snp	CDS	469/2238	157/745	missense_variant c.469C>G p.Leu157Val
PA5089		hypothetical protein	5729063	snp	CDS	414/2238	138/745	synonymous_variant c.414T>C p.Ser138Ser
PA5089		hypothetical protein	5729088	snp	CDS	389/2238	130/745	missense_variant c.389T>C p.Val130Ala
PA5089		hypothetical protein	5729177	snp	CDS	300/2238	100/745	synonymous_variant c.300G>A p.Ala100Ala
PA5089		hypothetical protein	5729186	snp	CDS	291/2238	97/745	synonymous_variant c.291A>G p.Gly97Gly
PA5089		hypothetical protein	5729240	snp	CDS	237/2238	79/745	synonymous_variant c.237G>A p.Lys79Lys
PA5089		hypothetical protein	5729246	snp	CDS	231/2238	77/745	synonymous_variant c.231C>T p.Arg77Arg
PA5089		hypothetical protein	5729375	snp	CDS	102/2238	34/745	synonymous_variant c.102A>G p.Pro34Pro
PA5089		hypothetical protein	5729384	snp	CDS	93/2238	31/745	synonymous_variant c.93C>T p.Ala31Ala
PA5089		hypothetical protein	5729441	snp	CDS	36/2238	12/745	synonymous_variant c.36G>A p.Leu12Leu
PA5089		hypothetical protein	5729453	snp	CDS	24/2238	8/745	synonymous_variant c.24A>G p.Gln8Gln
PA5090		hypothetical protein	5729485	snp	CDS	2361/2373	787/790	missense_variant c.2361G>C p.Glu787Asp
PA5090		hypothetical protein	5729581	snp	CDS	2265/2373	755/790	synonymous_variant c.2265T>C p.Arg755Arg
PA5090		hypothetical protein	5729641	snp	CDS	2205/2373	735/790	synonymous_variant c.2205G>A p.Glu735Glu
PA5090		hypothetical protein	5729647	snp	CDS	2199/2373	733/790	synonymous_variant c.2199G>A p.Glu733Glu
PA5090		hypothetical protein	5729698	snp	CDS	2148/2373	716/790	synonymous_variant c.2148T>G p.Leu716Leu
PA5090		hypothetical protein	5729796	snp	CDS	2050/2373	684/790	missense_variant c.2050G>C p.Ala684Pro
PA5090		hypothetical protein	5729827	snp	CDS	2019/2373	673/790	synonymous_variant c.2019A>G p.Leu673Leu
PA5090		hypothetical protein	5730199	snp	CDS	1647/2373	549/790	synonymous_variant c.1647T>C p.His549His
PA5090		hypothetical protein	5730268	snp	CDS	1578/2373	526/790	synonymous_variant c.1578C>T p.His526His
PA5090		hypothetical protein	5730281	snp	CDS	1565/2373	522/790	missense_variant c.1565T>C p.Ile522Thr
PA5090		hypothetical protein	5730475	snp	CDS	1371/2373	457/790	synonymous_variant c.1371C>T p.Gly457Gly
PA5090		hypothetical protein	5730480	snp	CDS	1366/2373	456/790	missense_variant c.1366A>G p.Thr456Ala
PA5090		hypothetical protein	5730550	snp	CDS	1296/2373	432/790	synonymous_variant c.1296C>A p.Val432Val
PA5090		hypothetical protein	5730565	snp	CDS	1281/2373	427/790	synonymous_variant c.1281G>A p.Lys427Lys
PA5090		hypothetical protein	5730572	snp	CDS	1274/2373	425/790	missense_variant c.1274G>C p.Gly425Ala
PA5090		hypothetical protein	5731024	mnp	CDS	822/2373	274/790	missense_variant c.821_822delATinsGG p.His274Arg
PA5090		hypothetical protein	5731103	complex	CDS	743/2373	247/790	missense_variant c.740_743delCCGGinsTCGT p.ProGly247LeuVal
PA5090		hypothetical protein	5731702	snp	CDS	144/2373	48/790	synonymous_variant c.144C>T p.Asp48Asp
PA5090		hypothetical protein	5731723	snp	CDS	123/2373	41/790	synonymous_variant c.123A>G p.Glu41Glu
			5732006	snp
			5732023	snp
PA5092	hutI	imidazolonepropionase	5732963	snp	CDS	1155/1209	385/402	synonymous_variant c.1155A>C p.Gly385Gly
PA5092	hutI	imidazolonepropionase	5733100	snp	CDS	1018/1209	340/402	missense_variant c.1018A>G p.Thr340Ala
PA5092	hutI	imidazolonepropionase	5733242	snp	CDS	876/1209	292/402	synonymous_variant c.876G>A p.Gln292Gln
PA5092	hutI	imidazolonepropionase	5733256	snp	CDS	862/1209	288/402	synonymous_variant c.862T>C p.Leu288Leu
PA5092	hutI	imidazolonepropionase	5733611	snp	CDS	507/1209	169/402	synonymous_variant c.507T>C p.Ala169Ala
PA5092	hutI	imidazolonepropionase	5733668	complex	CDS	450/1209	149/402	synonymous_variant c.447_450delGCGGinsACGA p.151
PA5092	hutI	imidazolonepropionase	5733683	snp	CDS	435/1209	145/402	synonymous_variant c.435A>G p.Glu145Glu
PA5092	hutI	imidazolonepropionase	5733827	snp	CDS	291/1209	97/402	synonymous_variant c.291T>C p.Gly97Gly
PA5092	hutI	imidazolonepropionase	5733957	snp	CDS	161/1209	54/402	missense_variant c.161G>A p.Gly54Asp
PA5093		histidine/phenylalanine ammonia-lyase	5734297	snp	CDS	1350/1533	450/510	synonymous_variant c.1350T>C p.Phe450Phe
PA5093		histidine/phenylalanine ammonia-lyase	5734360	snp	CDS	1287/1533	429/510	synonymous_variant c.1287T>C p.Gly429Gly
PA5093		histidine/phenylalanine ammonia-lyase	5734468	snp	CDS	1179/1533	393/510	synonymous_variant c.1179C>T p.Ala393Ala
PA5093		histidine/phenylalanine ammonia-lyase	5735272	snp	CDS	375/1533	125/510	synonymous_variant c.375G>A p.Gly125Gly
PA5093		histidine/phenylalanine ammonia-lyase	5735524	snp	CDS	123/1533	41/510	synonymous_variant c.123T>C p.Asn41Asn
PA5093		histidine/phenylalanine ammonia-lyase	5735596	snp	CDS	51/1533	17/510	synonymous_variant c.51G>A p.Gln17Gln
PA5094		ABC transporter ATP-binding protein	5735718	snp	CDS	756/831	252/276	synonymous_variant c.756A>G p.Thr252Thr
PA5094		ABC transporter ATP-binding protein	5735736	snp	CDS	738/831	246/276	synonymous_variant c.738G>A p.Gln246Gln
PA5094		ABC transporter ATP-binding protein	5735774	snp	CDS	700/831	234/276	missense_variant c.700C>T p.Arg234Cys
PA5094		ABC transporter ATP-binding protein	5735822	snp	CDS	652/831	218/276	synonymous_variant c.652T>C p.Leu218Leu
PA5094		ABC transporter ATP-binding protein	5735904	snp	CDS	570/831	190/276	synonymous_variant c.570C>T p.Ile190Ile
PA5094		ABC transporter ATP-binding protein	5735913	snp	CDS	561/831	187/276	synonymous_variant c.561T>C p.Thr187Thr
PA5094		ABC transporter ATP-binding protein	5736150	snp	CDS	324/831	108/276	synonymous_variant c.324T>C p.Arg108Arg
PA5094		ABC transporter ATP-binding protein	5736306	snp	CDS	168/831	56/276	synonymous_variant c.168C>T p.Gly56Gly
PA5094		ABC transporter ATP-binding protein	5736314	snp	CDS	160/831	54/276	missense_variant c.160T>A p.Ser54Thr
PA5094		ABC transporter ATP-binding protein	5736367	snp	CDS	107/831	36/276	missense_variant c.107G>C p.Gly36Ala
PA5094		ABC transporter ATP-binding protein	5736393	snp	CDS	81/831	27/276	synonymous_variant c.81G>C p.Ala27Ala
PA5094		ABC transporter ATP-binding protein	5736411	snp	CDS	63/831	21/276	synonymous_variant c.63C>T p.Arg21Arg
PA5095		ABC transporter permease	5736935	snp	CDS	387/852	129/283	synonymous_variant c.387A>G p.Pro129Pro
PA5095		ABC transporter permease	5737160	snp	CDS	162/852	54/283	synonymous_variant c.162A>G p.Leu54Leu
PA5095		ABC transporter permease	5737288	snp	CDS	34/852	12/283	missense_variant c.34A>G p.Asn12Asp
PA5096		ABC transporter	5737620	snp	CDS	695/969	232/322	missense_variant c.695G>A p.Gly232Asp
PA5096		ABC transporter	5737748	snp	CDS	567/969	189/322	synonymous_variant c.567G>A p.Glu189Glu
PA5096		ABC transporter	5737835	snp	CDS	480/969	160/322	synonymous_variant c.480A>G p.Glu160Glu
PA5096		ABC transporter	5737996	snp	CDS	319/969	107/322	missense_variant c.319G>C p.Val107Leu
PA5096		ABC transporter	5738009	snp	CDS	306/969	102/322	synonymous_variant c.306C>G p.Ala102Ala
PA5096		ABC transporter	5738015	snp	CDS	300/969	100/322	synonymous_variant c.300C>T p.Ala100Ala
PA5096		ABC transporter	5738177	snp	CDS	138/969	46/322	synonymous_variant c.138G>C p.Thr46Thr
PA5096		ABC transporter	5738234	snp	CDS	81/969	27/322	synonymous_variant c.81T>C p.Gly27Gly
			5738393	snp
			5738412	snp
PA5097		amino acid permease	5738744	snp	CDS	1092/1404	364/467	synonymous_variant c.1092T>G p.Ala364Ala
PA5097		amino acid permease	5738942	snp	CDS	894/1404	298/467	synonymous_variant c.894T>C p.Ile298Ile
PA5097		amino acid permease	5739344	snp	CDS	492/1404	164/467	synonymous_variant c.492C>T p.Ile164Ile
PA5097		amino acid permease	5739362	snp	CDS	474/1404	158/467	synonymous_variant c.474C>T p.Gly158Gly
PA5097		amino acid permease	5739680	snp	CDS	156/1404	52/467	synonymous_variant c.156T>C p.Gly52Gly
PA5098	hutH	histidine ammonia-lyase	5740687	snp	CDS	741/1530	247/509	synonymous_variant c.741C>T p.Arg247Arg
PA5098	hutH	histidine ammonia-lyase	5741218	snp	CDS	210/1530	70/509	synonymous_variant c.210A>C p.Ala70Ala
PA5098	hutH	histidine ammonia-lyase	5741327	snp	CDS	101/1530	34/509	missense_variant c.101C>T p.Pro34Leu
PA5099		transporter	5741543	snp	CDS	1424/1443	475/480	missense_variant c.1424A>G p.His475Arg
PA5099		transporter	5742547	snp	CDS	420/1443	140/480	synonymous_variant c.420A>G p.Gly140Gly
PA5099		transporter	5742552	snp	CDS	415/1443	139/480	missense_variant c.415G>A p.Ala139Thr
PA5099		transporter	5742768	snp	CDS	199/1443	67/480	missense_variant c.199C>A p.Leu67Ile
PA5100	hutU	urocanate hydratase	5743173	snp	CDS	1581/1680	527/559	synonymous_variant c.1581G>T p.Gly527Gly
PA5100	hutU	urocanate hydratase	5743191	snp	CDS	1563/1680	521/559	synonymous_variant c.1563A>G p.Val521Val
PA5100	hutU	urocanate hydratase	5743461	mnp	CDS	1293/1680	431/559	missense_variant c.1292_1293delCGinsGC p.Thr431Ser
PA5100	hutU	urocanate hydratase	5743551	snp	CDS	1203/1680	401/559	synonymous_variant c.1203C>T p.Ile401Ile
			5744792	snp
PA5104		hypothetical protein	5748441	snp	CDS	163/591	55/196	missense_variant c.163G>C p.Gly55Arg
PA5105	hutC	histidine utilization repressor HutC	5748957	snp	CDS	396/753	132/250	synonymous_variant c.396T>C p.Asp132Asp
PA5105	hutC	histidine utilization repressor HutC	5749308	snp	CDS	45/753	15/250	synonymous_variant c.45C>T p.Leu15Leu
PA5106		N-formimino-L-glutamate deiminase	5749544	snp	CDS	92/1362	31/453	missense_variant c.92A>G p.Glu31Gly
PA5106		N-formimino-L-glutamate deiminase	5750475	snp	CDS	1023/1362	341/453	synonymous_variant c.1023T>C p.Arg341Arg
PA5106		N-formimino-L-glutamate deiminase	5750766	snp	CDS	1314/1362	438/453	synonymous_variant c.1314A>G p.Glu438Glu
			5750832	snp
			5750843	del
PA5107	blc	outer membrane lipoprotein Blc	5750987	snp	CDS	544/570	182/189	missense_variant c.544G>A p.Asp182Asn
PA5107	blc	outer membrane lipoprotein Blc	5751051	snp	CDS	480/570	160/189	synonymous_variant c.480A>G p.Glu160Glu
PA5107	blc	outer membrane lipoprotein Blc	5751265	snp	CDS	266/570	89/189	missense_variant c.266C>A p.Ala89Glu
PA5109		hypothetical protein	5751911	snp	CDS	549/603	183/200	synonymous_variant c.549C>T p.Arg183Arg
			5753572	snp
			5753599	snp
PA5111	gloA3	lactoylglutathione lyase	5753623	snp	CDS	522/531	174/176	synonymous_variant c.522A>G p.Gly174Gly
PA5111	gloA3	lactoylglutathione lyase	5753715	snp	CDS	430/531	144/176	synonymous_variant c.430C>T p.Leu144Leu
PA5111	gloA3	lactoylglutathione lyase	5753743	snp	CDS	402/531	134/176	synonymous_variant c.402G>A p.Glu134Glu
PA5111	gloA3	lactoylglutathione lyase	5753758	snp	CDS	387/531	129/176	synonymous_variant c.387C>T p.Ala129Ala
PA5111	gloA3	lactoylglutathione lyase	5753785	snp	CDS	360/531	120/176	synonymous_variant c.360C>T p.Cys120Cys
PA5111	gloA3	lactoylglutathione lyase	5753791	snp	CDS	354/531	118/176	synonymous_variant c.354C>T p.His118His
PA5111	gloA3	lactoylglutathione lyase	5753887	snp	CDS	258/531	86/176	synonymous_variant c.258A>G p.Gly86Gly
PA5111	gloA3	lactoylglutathione lyase	5753914	snp	CDS	231/531	77/176	synonymous_variant c.231T>C p.Val77Val
			5754244	snp
			5754256	complex
			5754278	snp
			5754290	complex
PA5112	estA	esterase	5754391	snp	CDS	1848/1941	616/646	synonymous_variant c.1848G>A p.Ala616Ala
PA5112	estA	esterase	5754415	snp	CDS	1824/1941	608/646	synonymous_variant c.1824A>C p.Ser608Ser
PA5112	estA	esterase	5754430	snp	CDS	1809/1941	603/646	synonymous_variant c.1809T>C p.His603His
PA5112	estA	esterase	5754523	snp	CDS	1716/1941	572/646	synonymous_variant c.1716T>C p.Arg572Arg
PA5112	estA	esterase	5754919	snp	CDS	1320/1941	440/646	missense_variant c.1320G>A p.Met440Ile
PA5112	estA	esterase	5755030	snp	CDS	1209/1941	403/646	synonymous_variant c.1209T>C p.Gly403Gly
PA5112	estA	esterase	5755051	snp	CDS	1188/1941	396/646	synonymous_variant c.1188C>T p.Asn396Asn
PA5112	estA	esterase	5755233	snp	CDS	1006/1941	336/646	synonymous_variant c.1006C>T p.Leu336Leu
PA5112	estA	esterase	5755312	snp	CDS	927/1941	309/646	synonymous_variant c.927C>T p.Asn309Asn
PA5112	estA	esterase	5755323	snp	CDS	916/1941	306/646	synonymous_variant c.916T>C p.Leu306Leu
PA5112	estA	esterase	5755357	snp	CDS	882/1941	294/646	synonymous_variant c.882C>T p.Tyr294Tyr
PA5112	estA	esterase	5755687	snp	CDS	552/1941	184/646	synonymous_variant c.552C>A p.Ala184Ala
PA5112	estA	esterase	5755720	snp	CDS	519/1941	173/646	synonymous_variant c.519T>C p.Phe173Phe
PA5112	estA	esterase	5755762	snp	CDS	477/1941	159/646	synonymous_variant c.477C>T p.Asp159Asp
PA5112	estA	esterase	5755879	snp	CDS	360/1941	120/646	synonymous_variant c.360T>C p.Asp120Asp
PA5112	estA	esterase	5755966	snp	CDS	273/1941	91/646	synonymous_variant c.273T>C p.Gly91Gly
			5756250	snp
PA5113		hypothetical protein	5756471	snp	CDS	1271/1395	424/464	missense_variant c.1271T>C p.Val424Ala
PA5113		hypothetical protein	5756897	snp	CDS	845/1395	282/464	missense_variant c.845T>C p.Leu282Pro
PA5113		hypothetical protein	5757184	snp	CDS	558/1395	186/464	synonymous_variant c.558G>T p.Gly186Gly
PA5113		hypothetical protein	5757354	snp	CDS	388/1395	130/464	missense_variant c.388C>A p.Pro130Thr
PA5114		hypothetical protein	5758871	snp	CDS	2473/3606	825/1201	synonymous_variant c.2473C>T p.Leu825Leu
PA5114		hypothetical protein	5759129	snp	CDS	2215/3606	739/1201	synonymous_variant c.2215C>T p.Leu739Leu
PA5114		hypothetical protein	5760656	snp	CDS	688/3606	230/1201	synonymous_variant c.688C>T p.Leu230Leu
PA5114		hypothetical protein	5760699	snp	CDS	645/3606	215/1201	synonymous_variant c.645G>C p.Gly215Gly
			5761419	complex
PA5115		hypothetical protein	5761611	snp	CDS	456/585	152/194	synonymous_variant c.456C>T p.Arg152Arg
PA5115		hypothetical protein	5761662	snp	CDS	405/585	135/194	synonymous_variant c.405G>A p.Gln135Gln
PA5115		hypothetical protein	5761889	snp	CDS	178/585	60/194	missense_variant c.178A>G p.Thr60Ala
PA5117	typA	regulatory protein TypA	5762989	snp	CDS	1488/1818	496/605	synonymous_variant c.1488G>C p.Ala496Ala
PA5117	typA	regulatory protein TypA	5764117	snp	CDS	360/1818	120/605	synonymous_variant c.360C>T p.Gly120Gly
PA5118	thiI	thiamine biosynthesis protein ThiI	5765905	snp	CDS	243/1455	81/484	synonymous_variant c.243C>T p.Val81Val
PA5118	thiI	thiamine biosynthesis protein ThiI	5765992	snp	CDS	156/1455	52/484	synonymous_variant c.156G>A p.Val52Val
			5766324	snp
PA5119	glnA	glutamine synthetase	5767209	snp	CDS	726/1410	242/469	synonymous_variant c.726C>T p.Cys242Cys
PA5119	glnA	glutamine synthetase	5767746	snp	CDS	1263/1410	421/469	synonymous_variant c.1263A>G p.Glu421Glu
			5767963	snp
PA5120		hypothetical protein	5768067	snp	CDS	27/405	9/134	synonymous_variant c.27T>C p.Leu9Leu
PA5120		hypothetical protein	5768200	snp	CDS	160/405	54/134	missense_variant c.160A>C p.Met54Leu
PA5121		hypothetical protein	5768470	snp	CDS	2180/2208	727/735	missense_variant c.2180A>C p.Gln727Pro
PA5121		hypothetical protein	5768904	snp	CDS	1746/2208	582/735	synonymous_variant c.1746T>C p.Thr582Thr
PA5121		hypothetical protein	5769021	snp	CDS	1629/2208	543/735	synonymous_variant c.1629T>C p.Gly543Gly
PA5121		hypothetical protein	5769065	snp	CDS	1585/2208	529/735	synonymous_variant c.1585C>T p.Leu529Leu
PA5121		hypothetical protein	5770146	snp	CDS	504/2208	168/735	synonymous_variant c.504C>T p.Arg168Arg
PA5121		hypothetical protein	5770404	snp	CDS	246/2208	82/735	synonymous_variant c.246G>C p.Arg82Arg
PA5121		hypothetical protein	5770557	snp	CDS	93/2208	31/735	synonymous_variant c.93C>T p.Gly31Gly
PA5121		hypothetical protein	5770581	snp	CDS	69/2208	23/735	synonymous_variant c.69C>G p.Ala23Ala
PA5121		hypothetical protein	5770640	snp	CDS	10/2208	4/735	missense_variant c.10A>T p.Ile4Phe
PA5122		hypothetical protein	5771155	snp	CDS	219/522	73/173	synonymous_variant c.219C>T p.Ala73Ala
PA5122		hypothetical protein	5771452	snp	CDS	516/522	172/173	synonymous_variant c.516A>G p.Lys172Lys
PA5123		hypothetical protein	5771640	snp	CDS	186/573	62/190	synonymous_variant c.186T>C p.Arg62Arg
PA5123		hypothetical protein	5771822	snp	CDS	368/573	123/190	missense_variant c.368T>C p.Val123Ala
PA5123		hypothetical protein	5772007	complex	CDS	553/573	185/190	missense_variant c.553_556delATAGinsGTAC p.IleGlu185ValGln
PA5123		hypothetical protein	5772015	snp	CDS	561/573	187/190	synonymous_variant c.561A>G p.Pro187Pro
			5772050	complex
			5772112	snp
			5772269	snp
PA5124	ntrB	two-component sensor NtrB	5772396	snp	CDS	99/1077	33/358	synonymous_variant c.99G>A p.Ala33Ala
PA5124	ntrB	two-component sensor NtrB	5772546	snp	CDS	249/1077	83/358	synonymous_variant c.249G>T p.Ser83Ser
PA5124	ntrB	two-component sensor NtrB	5772669	complex	CDS	372/1077	124/358	synonymous_variant c.372_376delGCAGTinsACAGC p.127
PA5124	ntrB	two-component sensor NtrB	5772681	snp	CDS	384/1077	128/358	synonymous_variant c.384G>A p.Lys128Lys
PA5124	ntrB	two-component sensor NtrB	5772765	complex	CDS	468/1077	156/358	synonymous_variant c.468_474delGCTGTCTinsACTATCC p.159
PA5124	ntrB	two-component sensor NtrB	5772778	snp	CDS	481/1077	161/358	synonymous_variant c.481T>C p.Leu161Leu
PA5124	ntrB	two-component sensor NtrB	5773065	snp	CDS	768/1077	256/358	synonymous_variant c.768A>C p.Ala256Ala
PA5124	ntrB	two-component sensor NtrB	5773140	snp	CDS	843/1077	281/358	synonymous_variant c.843G>A p.Thr281Thr
PA5124	ntrB	two-component sensor NtrB	5773335	snp	CDS	1038/1077	346/358	synonymous_variant c.1038A>G p.Val346Val
PA5125	ntrC	two-component response regulator NtrC	5773434	snp	CDS	58/1431	20/476	synonymous_variant c.58C>T p.Leu20Leu
PA5125	ntrC	two-component response regulator NtrC	5773442	snp	CDS	66/1431	22/476	synonymous_variant c.66A>G p.Lys22Lys
PA5125	ntrC	two-component response regulator NtrC	5774069	snp	CDS	693/1431	231/476	synonymous_variant c.693A>G p.Gln231Gln
PA5125	ntrC	two-component response regulator NtrC	5774585	snp	CDS	1209/1431	403/476	synonymous_variant c.1209T>G p.Leu403Leu
			5774880	snp
			5775118	snp
			5775125	complex
			5775136	snp
			5775342	snp
			5775387	snp
PA5126		hypothetical protein	5775647	snp	CDS	441/468	147/155	synonymous_variant c.441A>G p.Glu147Glu
PA5126		hypothetical protein	5775656	snp	CDS	432/468	144/155	synonymous_variant c.432C>G p.Leu144Leu
PA5126		hypothetical protein	5775674	snp	CDS	414/468	138/155	synonymous_variant c.414T>C p.Asp138Asp
PA5126		hypothetical protein	5775708	snp	CDS	380/468	127/155	missense_variant c.380A>G p.His127Arg
PA5126		hypothetical protein	5775754	snp	CDS	334/468	112/155	missense_variant c.334C>G p.Leu112Val
PA5126		hypothetical protein	5775785	snp	CDS	303/468	101/155	synonymous_variant c.303G>A p.Gly101Gly
PA5126		hypothetical protein	5775812	snp	CDS	276/468	92/155	synonymous_variant c.276C>T p.Ala92Ala
PA5127		rRNA methylase	5776269	snp	CDS	184/462	62/153	missense_variant c.184T>G p.Tyr62Asp
PA5130		hypothetical protein	5777463	snp	CDS	347/420	116/139	missense_variant c.347C>T p.Ala116Val
			5777884	snp
PA5131	pgm	2,3-bisphosphoglycerate-independent phosphoglycerate mutase	5778277	snp	CDS	144/1548	48/515	synonymous_variant c.144A>C p.Ser48Ser
PA5131	pgm	2,3-bisphosphoglycerate-independent phosphoglycerate mutase	5778436	snp	CDS	303/1548	101/515	synonymous_variant c.303C>G p.Gly101Gly
PA5131	pgm	2,3-bisphosphoglycerate-independent phosphoglycerate mutase	5778493	snp	CDS	360/1548	120/515	synonymous_variant c.360C>T p.Ser120Ser
PA5131	pgm	2,3-bisphosphoglycerate-independent phosphoglycerate mutase	5778532	snp	CDS	399/1548	133/515	synonymous_variant c.399A>G p.Ala133Ala
PA5131	pgm	2,3-bisphosphoglycerate-independent phosphoglycerate mutase	5778622	snp	CDS	489/1548	163/515	synonymous_variant c.489G>A p.Gln163Gln
PA5131	pgm	2,3-bisphosphoglycerate-independent phosphoglycerate mutase	5778709	snp	CDS	576/1548	192/515	synonymous_variant c.576C>T p.Asp192Asp
PA5131	pgm	2,3-bisphosphoglycerate-independent phosphoglycerate mutase	5778940	snp	CDS	807/1548	269/515	synonymous_variant c.807G>A p.Glu269Glu
PA5131	pgm	2,3-bisphosphoglycerate-independent phosphoglycerate mutase	5778967	snp	CDS	834/1548	278/515	synonymous_variant c.834A>G p.Ala278Ala
PA5131	pgm	2,3-bisphosphoglycerate-independent phosphoglycerate mutase	5778973	complex	CDS	840/1548	280/515	missense_variant c.840_843delTGAGinsGGAA p.Asn280Lys
PA5131	pgm	2,3-bisphosphoglycerate-independent phosphoglycerate mutase	5778988	complex	CDS	855/1548	285/515	missense_variant c.855_858delACGAinsGCAG p.Arg286Gln
PA5131	pgm	2,3-bisphosphoglycerate-independent phosphoglycerate mutase	5779001	snp	CDS	868/1548	290/515	synonymous_variant c.868C>T p.Leu290Leu
PA5131	pgm	2,3-bisphosphoglycerate-independent phosphoglycerate mutase	5779009	snp	CDS	876/1548	292/515	synonymous_variant c.876T>C p.Gly292Gly
PA5131	pgm	2,3-bisphosphoglycerate-independent phosphoglycerate mutase	5779093	snp	CDS	960/1548	320/515	synonymous_variant c.960G>A p.Glu320Glu
PA5131	pgm	2,3-bisphosphoglycerate-independent phosphoglycerate mutase	5779153	snp	CDS	1020/1548	340/515	synonymous_variant c.1020T>C p.His340His
PA5131	pgm	2,3-bisphosphoglycerate-independent phosphoglycerate mutase	5779192	snp	CDS	1059/1548	353/515	synonymous_variant c.1059C>T p.Tyr353Tyr
			5779745	snp
			5779812	snp
			5779908	snp
PA5132		hypothetical protein	5780264	snp	CDS	270/819	90/272	missense_variant c.270T>G p.Ser90Arg
PA5132		hypothetical protein	5780514	snp	CDS	520/819	174/272	missense_variant c.520A>G p.Ile174Val
PA5132		hypothetical protein	5780680	snp	CDS	686/819	229/272	missense_variant c.686C>G p.Ala229Gly
			5780932	snp
PA5133		hypothetical protein	5781446	snp	CDS	484/1287	162/428	synonymous_variant c.484C>T p.Leu162Leu
PA5134		carboxyl-terminal protease	5782439	snp	CDS	162/1311	54/436	synonymous_variant c.162C>T p.Asp54Asp
PA5134		carboxyl-terminal protease	5782451	snp	CDS	174/1311	58/436	synonymous_variant c.174C>T p.Ala58Ala
PA5134		carboxyl-terminal protease	5782490	snp	CDS	213/1311	71/436	synonymous_variant c.213A>G p.Glu71Glu
PA5134		carboxyl-terminal protease	5782595	snp	CDS	318/1311	106/436	synonymous_variant c.318T>C p.Gly106Gly
PA5134		carboxyl-terminal protease	5782856	snp	CDS	579/1311	193/436	synonymous_variant c.579C>T p.Ser193Ser
PA5134		carboxyl-terminal protease	5783159	snp	CDS	882/1311	294/436	synonymous_variant c.882A>G p.Val294Val
PA5134		carboxyl-terminal protease	5783378	snp	CDS	1101/1311	367/436	synonymous_variant c.1101G>A p.Glu367Glu
PA5135		hypothetical protein	5783722	snp	CDS	135/774	45/257	synonymous_variant c.135G>A p.Ala45Ala
PA5135		hypothetical protein	5783737	snp	CDS	150/774	50/257	synonymous_variant c.150C>T p.Val50Val
PA5135		hypothetical protein	5783857	snp	CDS	270/774	90/257	synonymous_variant c.270A>G p.Pro90Pro
PA5135		hypothetical protein	5783950	snp	CDS	363/774	121/257	synonymous_variant c.363G>A p.Gln121Gln
PA5136		hypothetical protein	5784684	snp	CDS	255/1482	85/493	synonymous_variant c.255A>T p.Ala85Ala
PA5136		hypothetical protein	5784721	snp	CDS	292/1482	98/493	missense_variant c.292G>A p.Ala98Thr
PA5136		hypothetical protein	5785127	snp	CDS	698/1482	233/493	missense_variant c.698G>A p.Arg233Gln
PA5136		hypothetical protein	5785179	snp	CDS	750/1482	250/493	synonymous_variant c.750C>T p.Ser250Ser
PA5136		hypothetical protein	5785266	snp	CDS	837/1482	279/493	synonymous_variant c.837T>C p.Asp279Asp
PA5136		hypothetical protein	5785362	snp	CDS	933/1482	311/493	synonymous_variant c.933G>A p.Pro311Pro
PA5136		hypothetical protein	5785368	snp	CDS	939/1482	313/493	synonymous_variant c.939A>G p.Glu313Glu
PA5136		hypothetical protein	5785390	snp	CDS	961/1482	321/493	missense_variant c.961G>A p.Val321Ile
PA5136		hypothetical protein	5785530	snp	CDS	1101/1482	367/493	synonymous_variant c.1101G>C p.Pro367Pro
PA5136		hypothetical protein	5785569	snp	CDS	1140/1482	380/493	missense_variant c.1140A>C p.Glu380Asp
PA5136		hypothetical protein	5785685	snp	CDS	1256/1482	419/493	missense_variant c.1256A>G p.Asn419Ser
PA5136		hypothetical protein	5785906	snp	CDS	1477/1482	493/493	missense_variant c.1477A>G p.Asn493Asp
PA5138		hypothetical protein	5786886	snp	CDS	720/753	240/250	synonymous_variant c.720T>C p.Gly240Gly
PA5138		hypothetical protein	5787522	snp	CDS	84/753	28/250	synonymous_variant c.84C>T p.Ser28Ser
PA5139		hypothetical protein	5788074	snp	CDS	369/747	123/248	synonymous_variant c.369T>C p.Ala123Ala
PA5140	hisF1	imidazole glycerol phosphate synthase subunit HisF	5788740	snp	CDS	645/771	215/256	synonymous_variant c.645C>T p.His215His
PA5140	hisF1	imidazole glycerol phosphate synthase subunit HisF	5788880	snp	CDS	505/771	169/256	synonymous_variant c.505T>C p.Leu169Leu
PA5140	hisF1	imidazole glycerol phosphate synthase subunit HisF	5789040	snp	CDS	345/771	115/256	synonymous_variant c.345T>C p.Gly115Gly
PA5140	hisF1	imidazole glycerol phosphate synthase subunit HisF	5789274	snp	CDS	111/771	37/256	synonymous_variant c.111T>C p.Ala37Ala
PA5141	hisA	1-(5-phosphoribosyl)-5-[(5- phosphoribosylamino)methylideneamino] imidazole-4-carboxamide isomerase	5789536	snp	CDS	597/738	199/245	synonymous_variant c.597C>T p.Gly199Gly
PA5141	hisA	1-(5-phosphoribosyl)-5-[(5- phosphoribosylamino)methylideneamino] imidazole-4-carboxamide isomerase	5789557	snp	CDS	576/738	192/245	synonymous_variant c.576C>T p.Ile192Ile
PA5141	hisA	1-(5-phosphoribosyl)-5-[(5- phosphoribosylamino)methylideneamino] imidazole-4-carboxamide isomerase	5789596	snp	CDS	537/738	179/245	synonymous_variant c.537C>T p.Asn179Asn
			5790388	snp
			5790421	snp
			5790443	snp
PA5142	hisH1	imidazole glycerol phosphate synthase subunit HisH	5790790	snp	CDS	297/642	99/213	synonymous_variant c.297C>T p.Asp99Asp
			5791817	snp
PA5144		hypothetical protein	5792009	snp	CDS	173/399	58/132	missense_variant c.173G>A p.Arg58His
			5792361	snp
PA5145		hypothetical protein	5792676	snp	CDS	172/1107	58/368	missense_variant c.172C>T p.Pro58Ser
PA5145		hypothetical protein	5793267	snp	CDS	763/1107	255/368	missense_variant c.763G>A p.Ala255Thr
PA5145		hypothetical protein	5793372	snp	CDS	868/1107	290/368	missense_variant c.868C>G p.Arg290Gly
PA5145		hypothetical protein	5793391	snp	CDS	887/1107	296/368	missense_variant c.887T>C p.Val296Ala
PA5145		hypothetical protein	5793419	snp	CDS	915/1107	305/368	synonymous_variant c.915T>C p.Asp305Asp
PA5145		hypothetical protein	5793599	snp	CDS	1095/1107	365/368	synonymous_variant c.1095T>C p.Ala365Ala
			5793689	snp
PA5146		hypothetical protein	5793963	snp	CDS	259/2253	87/750	synonymous_variant c.259T>C p.Leu87Leu
PA5146		hypothetical protein	5794125	snp	CDS	421/2253	141/750	missense_variant c.421G>T p.Ala141Ser
PA5146		hypothetical protein	5794138	complex	CDS	434/2253	145/750	missense_variant c.434_435delAGinsCC p.Glu145Ala
PA5146		hypothetical protein	5794184	snp	CDS	480/2253	160/750	synonymous_variant c.480G>C p.Pro160Pro
PA5146		hypothetical protein	5794247	snp	CDS	543/2253	181/750	synonymous_variant c.543T>C p.Asn181Asn
PA5146		hypothetical protein	5794322	snp	CDS	618/2253	206/750	synonymous_variant c.618C>T p.Ser206Ser
PA5146		hypothetical protein	5794397	snp	CDS	693/2253	231/750	synonymous_variant c.693A>G p.Val231Val
PA5146		hypothetical protein	5794448	snp	CDS	744/2253	248/750	synonymous_variant c.744G>A p.Arg248Arg
PA5146		hypothetical protein	5794484	snp	CDS	780/2253	260/750	synonymous_variant c.780A>G p.Glu260Glu
PA5146		hypothetical protein	5794832	snp	CDS	1128/2253	376/750	synonymous_variant c.1128C>T p.Thr376Thr
PA5146		hypothetical protein	5795303	snp	CDS	1599/2253	533/750	synonymous_variant c.1599A>G p.Val533Val
PA5147	mutY	A/G-specific adenine glycosylase	5796487	snp	CDS	534/1068	178/355	synonymous_variant c.534C>T p.Asn178Asn
PA5147	mutY	A/G-specific adenine glycosylase	5796571	snp	CDS	618/1068	206/355	synonymous_variant c.618G>C p.Ser206Ser
PA5147	mutY	A/G-specific adenine glycosylase	5796640	snp	CDS	687/1068	229/355	synonymous_variant c.687A>G p.Pro229Pro
PA5147	mutY	A/G-specific adenine glycosylase	5797013	snp	CDS	1060/1068	354/355	missense_variant c.1060G>A p.Ala354Thr
PA5149		hypothetical protein	5797407	snp	CDS	43/1083	15/360	synonymous_variant c.43T>C p.Leu15Leu
PA5149		hypothetical protein	5798000	snp	CDS	636/1083	212/360	synonymous_variant c.636C>G p.Gly212Gly
PA5149		hypothetical protein	5798005	snp	CDS	641/1083	214/360	missense_variant c.641T>A p.Leu214Gln
PA5149		hypothetical protein	5798264	snp	CDS	900/1083	300/360	synonymous_variant c.900C>A p.Ala300Ala
PA5149		hypothetical protein	5798300	snp	CDS	936/1083	312/360	synonymous_variant c.936C>A p.Ala312Ala
PA5150		short-chain dehydrogenase	5798975	snp	CDS	456/738	152/245	synonymous_variant c.456T>C p.Ala152Ala
PA5150		short-chain dehydrogenase	5798999	snp	CDS	432/738	144/245	synonymous_variant c.432T>C p.Ala144Ala
PA5150		short-chain dehydrogenase	5799056	snp	CDS	375/738	125/245	synonymous_variant c.375C>A p.Gly125Gly
PA5150		short-chain dehydrogenase	5799262	snp	CDS	169/738	57/245	synonymous_variant c.169T>C p.Leu57Leu
PA5151		hypothetical protein	5799714	snp	CDS	126/690	42/229	synonymous_variant c.126G>T p.Gly42Gly
PA5153		amino acid ABC transporter substrate-binding protein	5801617	snp	CDS	303/753	101/250	synonymous_variant c.303A>G p.Ala101Ala
PA5153		amino acid ABC transporter substrate-binding protein	5801916	snp	CDS	602/753	201/250	missense_variant c.602G>A p.Gly201Asp
PA5154		ABC transporter permease	5802132	snp	CDS	4/696	2/231	missense_variant c.4A>G p.Ile2Val
PA5154		ABC transporter permease	5802275	snp	CDS	147/696	49/231	synonymous_variant c.147T>C p.Arg49Arg
PA5154		ABC transporter permease	5802548	snp	CDS	420/696	140/231	synonymous_variant c.420C>A p.Ile140Ile
PA5155		amino acid ABC transporter permease	5803213	snp	CDS	393/693	131/230	synonymous_variant c.393C>T p.Arg131Arg
			5803516	snp
			5803576	snp
PA5156		hypothetical protein	5803837	snp	CDS	256/1221	86/406	missense_variant c.256A>G p.Thr86Ala
PA5156		hypothetical protein	5804032	snp	CDS	451/1221	151/406	missense_variant c.451G>A p.Ala151Thr
PA5156		hypothetical protein	5804211	snp	CDS	630/1221	210/406	synonymous_variant c.630A>G p.Leu210Leu
PA5156		hypothetical protein	5804320	snp	CDS	739/1221	247/406	missense_variant c.739A>G p.Thr247Ala
PA5156		hypothetical protein	5804476	snp	CDS	895/1221	299/406	missense_variant c.895A>G p.Asn299Asp
PA5157		transcriptional regulator	5805652	mnp	CDS	447/471	149/156	synonymous_variant c.447_448delGCinsTA p.151
PA5158		hypothetical protein	5805844	snp	CDS	165/1479	55/492	synonymous_variant c.165A>G p.Ser55Ser
PA5158		hypothetical protein	5806081	snp	CDS	402/1479	134/492	synonymous_variant c.402T>C p.Gly134Gly
PA5158		hypothetical protein	5806103	snp	CDS	424/1479	142/492	synonymous_variant c.424C>T p.Leu142Leu
PA5158		hypothetical protein	5806393	snp	CDS	714/1479	238/492	synonymous_variant c.714T>C p.Ala238Ala
PA5158		hypothetical protein	5806532	snp	CDS	853/1479	285/492	synonymous_variant c.853C>T p.Leu285Leu
PA5158		hypothetical protein	5806555	snp	CDS	876/1479	292/492	synonymous_variant c.876A>G p.Glu292Glu
PA5158		hypothetical protein	5806624	snp	CDS	945/1479	315/492	synonymous_variant c.945C>T p.Asp315Asp
PA5158		hypothetical protein	5806630	snp	CDS	951/1479	317/492	synonymous_variant c.951G>A p.Ala317Ala
PA5158		hypothetical protein	5806867	mnp	CDS	1188/1479	396/492	missense_variant c.1188_1189delCGinsTA p.Asp397Asn
PA5159		multidrug resistance protein	5807199	snp	CDS	27/1185	9/394	synonymous_variant c.27T>C p.Pro9Pro
PA5159		multidrug resistance protein	5807245	snp	CDS	73/1185	25/394	missense_variant c.73A>G p.Met25Val
PA5159		multidrug resistance protein	5807607	snp	CDS	435/1185	145/394	synonymous_variant c.435A>C p.Ala145Ala
PA5159		multidrug resistance protein	5807643	snp	CDS	471/1185	157/394	synonymous_variant c.471C>T p.His157His
PA5159		multidrug resistance protein	5807656	snp	CDS	484/1185	162/394	synonymous_variant c.484T>C p.Leu162Leu
PA5159		multidrug resistance protein	5807853	snp	CDS	681/1185	227/394	synonymous_variant c.681A>G p.Gln227Gln
PA5159		multidrug resistance protein	5808201	snp	CDS	1029/1185	343/394	synonymous_variant c.1029T>C p.His343His
PA5159		multidrug resistance protein	5808231	snp	CDS	1059/1185	353/394	synonymous_variant c.1059A>G p.Gln353Gln
PA5159		multidrug resistance protein	5808305	snp	CDS	1133/1185	378/394	missense_variant c.1133G>A p.Arg378His
			5808361	snp
PA5160		drug efflux transporter	5808493	snp	CDS	126/1530	42/509	synonymous_variant c.126C>T p.Gly42Gly
PA5160		drug efflux transporter	5808505	snp	CDS	138/1530	46/509	synonymous_variant c.138A>G p.Val46Val
PA5160		drug efflux transporter	5808623	snp	CDS	256/1530	86/509	missense_variant c.256A>G p.Thr86Ala
PA5160		drug efflux transporter	5808877	snp	CDS	510/1530	170/509	synonymous_variant c.510T>C p.Ile170Ile
PA5160		drug efflux transporter	5808913	snp	CDS	546/1530	182/509	synonymous_variant c.546T>C p.Ala182Ala
PA5160		drug efflux transporter	5808998	snp	CDS	631/1530	211/509	missense_variant c.631G>A p.Val211Ile
PA5160		drug efflux transporter	5809366	snp	CDS	999/1530	333/509	synonymous_variant c.999A>G p.Leu333Leu
PA5160		drug efflux transporter	5809402	snp	CDS	1035/1530	345/509	synonymous_variant c.1035A>C p.Ala345Ala
PA5160		drug efflux transporter	5809420	snp	CDS	1053/1530	351/509	synonymous_variant c.1053G>C p.Arg351Arg
PA5160		drug efflux transporter	5809628	snp	CDS	1261/1530	421/509	missense_variant c.1261C>A p.His421Asn
PA5160		drug efflux transporter	5809642	complex	CDS	1275/1530	425/509	synonymous_variant c.1275_1278delCCAGinsGCAA p.427
			5810047	snp
			5810051	ins
			5810084	complex
			5810124	snp
PA5161	rmlB	dTDP-D-glucose 4,6-dehydratase	5810445	snp	CDS	165/1059	55/352	synonymous_variant c.165C>T p.Val55Val
PA5161	rmlB	dTDP-D-glucose 4,6-dehydratase	5810469	snp	CDS	189/1059	63/352	synonymous_variant c.189G>A p.Gln63Gln
PA5161	rmlB	dTDP-D-glucose 4,6-dehydratase	5810787	snp	CDS	507/1059	169/352	synonymous_variant c.507A>G p.Leu169Leu
PA5162	rmlD	dTDP-4-dehydrorhamnose reductase	5811431	snp	CDS	96/909	32/302	synonymous_variant c.96T>C p.Arg32Arg
PA5162	rmlD	dTDP-4-dehydrorhamnose reductase	5811936	snp	CDS	601/909	201/302	missense_variant c.601T>C p.Cys201Arg
PA5162	rmlD	dTDP-4-dehydrorhamnose reductase	5811944	complex	CDS	609/909	203/302	missense_variant c.609_611delTGTinsCGC p.Val204Ala
PA5162	rmlD	dTDP-4-dehydrorhamnose reductase	5812103	snp	CDS	768/909	256/302	synonymous_variant c.768C>T p.Asp256Asp
PA5162	rmlD	dTDP-4-dehydrorhamnose reductase	5812109	snp	CDS	774/909	258/302	synonymous_variant c.774G>C p.Pro258Pro
PA5162	rmlD	dTDP-4-dehydrorhamnose reductase	5812150	snp	CDS	815/909	272/302	missense_variant c.815G>A p.Arg272His
PA5162	rmlD	dTDP-4-dehydrorhamnose reductase	5812184	snp	CDS	849/909	283/302	synonymous_variant c.849A>C p.Pro283Pro
PA5163	rmlA	glucose-1-phosphate thymidylyltransferase	5812319	snp	CDS	79/882	27/293	synonymous_variant c.79T>C p.Leu27Leu
PA5163	rmlA	glucose-1-phosphate thymidylyltransferase	5812639	snp	CDS	399/882	133/293	synonymous_variant c.399T>C p.Ser133Ser
PA5163	rmlA	glucose-1-phosphate thymidylyltransferase	5813107	complex	CDS	867/882	289/293	missense_variant c.867_870delCGAGinsTGGA p.Glu290Gly
PA5164	rmlC	dTDP-4-dehydrorhamnose 3,5-epimerase	5813145	snp	CDS	24/546	8/181	synonymous_variant c.24T>C p.Ile8Ile
PA5164	rmlC	dTDP-4-dehydrorhamnose 3,5-epimerase	5813232	snp	CDS	111/546	37/181	synonymous_variant c.111A>G p.Glu37Glu
PA5164	rmlC	dTDP-4-dehydrorhamnose 3,5-epimerase	5813638	snp	CDS	517/546	173/181	missense_variant c.517G>A p.Ala173Thr
PA5165		two-component sensor	5814419	snp	CDS	693/1839	231/612	synonymous_variant c.693G>A p.Arg231Arg
PA5165		two-component sensor	5814500	snp	CDS	774/1839	258/612	synonymous_variant c.774G>A p.Gln258Gln
PA5165		two-component sensor	5814533	snp	CDS	807/1839	269/612	synonymous_variant c.807A>G p.Leu269Leu
PA5165		two-component sensor	5814701	snp	CDS	975/1839	325/612	synonymous_variant c.975C>A p.Ala325Ala
PA5165		two-component sensor	5815268	snp	CDS	1542/1839	514/612	synonymous_variant c.1542G>A p.Pro514Pro
PA5165		two-component sensor	5815379	snp	CDS	1653/1839	551/612	synonymous_variant c.1653C>T p.Phe551Phe
PA5166		two-component response regulator	5815697	snp	CDS	136/1389	46/462	synonymous_variant c.136T>C p.Leu46Leu
PA5166		two-component response regulator	5816156	snp	CDS	595/1389	199/462	synonymous_variant c.595A>C p.Arg199Arg
PA5166		two-component response regulator	5816354	snp	CDS	793/1389	265/462	synonymous_variant c.793T>C p.Leu265Leu
PA5166		two-component response regulator	5816917	snp	CDS	1356/1389	452/462	synonymous_variant c.1356A>G p.Thr452Thr
PA5167		C4-dicarboxylate-binding protein	5817331	snp	CDS	141/996	47/331	synonymous_variant c.141G>A p.Leu47Leu
PA5167		C4-dicarboxylate-binding protein	5818184	ins	CDS	986/996	329/331	disruptive_inframe_insertion c.985_986insGAA p.Gln329delinsArgLys
PA5168		dicarboxylate transporter	5818495	snp	CDS	294/633	98/210	synonymous_variant c.294C>T p.Gly98Gly
PA5168		dicarboxylate transporter	5818537	snp	CDS	336/633	112/210	synonymous_variant c.336C>A p.Arg112Arg
PA5168		dicarboxylate transporter	5818603	snp	CDS	402/633	134/210	synonymous_variant c.402T>C p.Tyr134Tyr
PA5168		dicarboxylate transporter	5818825	snp	CDS	624/633	208/210	synonymous_variant c.624C>T p.Pro208Pro
PA5169		C4-dicarboxylate transporter	5819241	snp	CDS	411/1284	137/427	synonymous_variant c.411C>T p.Ala137Ala
			5820398	snp
			5820675	snp
PA5170	arcD	arginine/ornithine antiporter	5820984	snp	CDS	75/1449	25/482	synonymous_variant c.75G>A p.Gly25Gly
PA5170	arcD	arginine/ornithine antiporter	5822172	snp	CDS	1263/1449	421/482	synonymous_variant c.1263G>C p.Ala421Ala
PA5171	arcA	arginine deiminase	5822481	snp	CDS	102/1257	34/418	synonymous_variant c.102G>T p.Pro34Pro
PA5171	arcA	arginine deiminase	5822601	snp	CDS	222/1257	74/418	synonymous_variant c.222T>C p.Asn74Asn
PA5171	arcA	arginine deiminase	5822883	snp	CDS	504/1257	168/418	synonymous_variant c.504T>G p.Thr168Thr
PA5171	arcA	arginine deiminase	5823329	snp	CDS	950/1257	317/418	missense_variant c.950A>G p.Asn317Ser
PA5171	arcA	arginine deiminase	5823336	snp	CDS	957/1257	319/418	synonymous_variant c.957C>T p.Arg319Arg
			5823647	snp
			5823691	snp
PA5172	arcB	ornithine carbamoyltransferase	5823848	complex	CDS	133/1011	45/336	missense_variant c.133_135delAAGinsCAA p.Lys45Gln
PA5172	arcB	ornithine carbamoyltransferase	5823862	snp	CDS	147/1011	49/336	synonymous_variant c.147T>C p.Ile49Ile
PA5172	arcB	ornithine carbamoyltransferase	5823880	snp	CDS	165/1011	55/336	synonymous_variant c.165A>G p.Lys55Lys
PA5172	arcB	ornithine carbamoyltransferase	5823889	snp	CDS	174/1011	58/336	synonymous_variant c.174T>C p.Thr58Thr
PA5172	arcB	ornithine carbamoyltransferase	5824006	snp	CDS	291/1011	97/336	synonymous_variant c.291T>C p.Val97Val
PA5172	arcB	ornithine carbamoyltransferase	5824684	snp	CDS	969/1011	323/336	synonymous_variant c.969T>C p.His323His
PA5173	arcC	carbamate kinase	5825656	snp	CDS	870/933	290/310	synonymous_variant c.870A>G p.Ala290Ala
PA5173	arcC	carbamate kinase	5825692	snp	CDS	906/933	302/310	synonymous_variant c.906G>A p.Thr302Thr
			5825883	snp
PA5174		beta-ketoacyl synthase	5827181	snp	CDS	1047/1905	349/634	synonymous_variant c.1047T>G p.Pro349Pro
PA5175	cysQ	3'(2'),5'-bisphosphate nucleotidase CysQ	5828560	snp	CDS	348/822	116/273	synonymous_variant c.348C>T p.Gly116Gly
PA5175	cysQ	3'(2'),5'-bisphosphate nucleotidase CysQ	5828749	snp	CDS	159/822	53/273	synonymous_variant c.159A>G p.Gly53Gly
PA5175	cysQ	3'(2'),5'-bisphosphate nucleotidase CysQ	5828775	snp	CDS	133/822	45/273	missense_variant c.133G>T p.Ala45Ser
PA5175	cysQ	3'(2'),5'-bisphosphate nucleotidase CysQ	5828788	complex	CDS	120/822	39/273	synonymous_variant c.117_120delGACTinsTACC p.41
PA5176		ADP-ribose diphosphatase NudE	5829186	snp	CDS	285/567	95/188	synonymous_variant c.285A>G p.Glu95Glu
PA5176		ADP-ribose diphosphatase NudE	5829242	snp	CDS	229/567	77/188	synonymous_variant c.229T>C p.Leu77Leu
PA5176		ADP-ribose diphosphatase NudE	5829264	snp	CDS	207/567	69/188	synonymous_variant c.207A>G p.Gly69Gly
PA5176		ADP-ribose diphosphatase NudE	5829412	snp	CDS	59/567	20/188	missense_variant c.59A>C p.Asp20Ala
PA5180		hypothetical protein	5831956	snp	CDS	55/840	19/279	missense_variant c.55G>A p.Val19Ile
PA5180		hypothetical protein	5832204	snp	CDS	303/840	101/279	synonymous_variant c.303A>G p.Glu101Glu
PA5180		hypothetical protein	5832219	snp	CDS	318/840	106/279	synonymous_variant c.318G>A p.Ala106Ala
PA5180		hypothetical protein	5832261	complex	CDS	360/840	120/279	synonymous_variant c.360_363delTTCCinsGTCA p.122
PA5180		hypothetical protein	5832303	snp	CDS	402/840	134/279	synonymous_variant c.402C>G p.Ala134Ala
PA5180		hypothetical protein	5832321	snp	CDS	420/840	140/279	synonymous_variant c.420A>G p.Glu140Glu
PA5180		hypothetical protein	5832328	snp	CDS	427/840	143/279	missense_variant c.427C>T p.Pro143Ser
PA5180		hypothetical protein	5832350	snp	CDS	449/840	150/279	missense_variant c.449C>T p.Ala150Val
PA5180		hypothetical protein	5832516	complex	CDS	615/840	205/279	missense_variant c.615_627delCCGCCAAGGCCTCinsTGGACAGGGACTG p.Arg206Gly
PA5180		hypothetical protein	5832534	snp	CDS	633/840	211/279	synonymous_variant c.633C>T p.Ala211Ala
PA5180		hypothetical protein	5832539	complex	CDS	638/840	213/279	missense_variant c.638_642delGCGGTinsAGGGC p.Arg213Gln
PA5180		hypothetical protein	5832597	snp	CDS	696/840	232/279	synonymous_variant c.696T>C p.Arg232Arg
PA5180		hypothetical protein	5832630	complex	CDS	729/840	243/279	synonymous_variant c.729_732delCCCCinsGCCA p.245
PA5180		hypothetical protein	5832669	snp	CDS	768/840	256/279	synonymous_variant c.768A>G p.Gln256Gln
PA5180		hypothetical protein	5832698	mnp	CDS	797/840	266/279	missense_variant c.797_798delACinsGT p.Asn266Ser
PA5181		oxidoreductase	5833216	snp	CDS	468/2322	156/773	synonymous_variant c.468T>C p.Thr156Thr
PA5181		oxidoreductase	5833279	snp	CDS	531/2322	177/773	synonymous_variant c.531A>C p.Thr177Thr
PA5181		oxidoreductase	5833315	snp	CDS	567/2322	189/773	synonymous_variant c.567A>G p.Glu189Glu
PA5181		oxidoreductase	5833459	snp	CDS	711/2322	237/773	synonymous_variant c.711G>A p.Glu237Glu
PA5181		oxidoreductase	5833474	snp	CDS	726/2322	242/773	synonymous_variant c.726T>C p.Gly242Gly
PA5181		oxidoreductase	5833540	snp	CDS	792/2322	264/773	synonymous_variant c.792C>T p.Asn264Asn
PA5181		oxidoreductase	5833564	snp	CDS	816/2322	272/773	synonymous_variant c.816G>C p.Gly272Gly
PA5181		oxidoreductase	5834322	snp	CDS	1574/2322	525/773	missense_variant c.1574A>G p.Glu525Gly
PA5181.1		P34	5835217	snp	ncRNA			non_coding_transcript_variant
PA5182		hypothetical protein	5835640	snp	CDS	261/516	87/171	synonymous_variant c.261C>T p.Val87Val
PA5182		hypothetical protein	5835712	snp	CDS	333/516	111/171	synonymous_variant c.333G>A p.Ala111Ala
PA5183		hypothetical protein	5836059	snp	CDS	66/408	22/135	synonymous_variant c.66C>T p.Asp22Asp
PA5183		hypothetical protein	5836143	snp	CDS	150/408	50/135	synonymous_variant c.150C>G p.Ala50Ala
PA5183a		hypothetical protein	5836533	snp	CDS	153/216	51/71	synonymous_variant c.153G>A p.Gly51Gly
			5836862	snp
PA5184		chorismate mutase	5837391	snp	CDS	482/558	161/185	missense_variant c.482T>A p.Val161Asp
PA5185		hypothetical protein	5837460	snp	CDS	551/558	184/185	missense_variant c.551A>C p.Glu184Ala
PA5185		hypothetical protein	5837692	snp	CDS	201/444	67/147	synonymous_variant c.201C>T p.Ser67Ser
PA5185		hypothetical protein	5837779	snp	CDS	114/444	38/147	synonymous_variant c.114A>G p.Ala38Ala
PA5185		hypothetical protein	5837837	snp	CDS	56/444	19/147	missense_variant c.56G>C p.Ser19Thr
PA5185		hypothetical protein	5837879	snp	CDS	14/444	5/147	missense_variant c.14C>T p.Pro5Leu
PA5186		iron-containing alcohol dehydrogenase	5838328	snp	CDS	751/1164	251/387	synonymous_variant c.751T>C p.Leu251Leu
PA5187		acyl-CoA dehydrogenase	5839658	snp	CDS	1238/1791	413/596	missense_variant c.1238G>A p.Cys413Tyr
PA5187		acyl-CoA dehydrogenase	5840434	snp	CDS	462/1791	154/596	synonymous_variant c.462T>C p.Gly154Gly
PA5187		acyl-CoA dehydrogenase	5840450	snp	CDS	446/1791	149/596	missense_variant c.446C>G p.Ala149Gly
PA5187		acyl-CoA dehydrogenase	5840685	snp	CDS	211/1791	71/596	missense_variant c.211A>T p.Thr71Ser
PA5188		3-hydroxyacyl-CoA dehydrogenase	5840904	snp	CDS	1229/1236	410/411	missense_variant c.1229T>C p.Val410Ala
PA5188		3-hydroxyacyl-CoA dehydrogenase	5841017	snp	CDS	1116/1236	372/411	missense_variant c.1116T>G p.Asp372Glu
PA5188		3-hydroxyacyl-CoA dehydrogenase	5841317	snp	CDS	816/1236	272/411	synonymous_variant c.816G>A p.Gln272Gln
PA5188		3-hydroxyacyl-CoA dehydrogenase	5841410	complex	CDS	723/1236	240/411	synonymous_variant c.720_723delCCTGinsTCTT p.242
PA5188		3-hydroxyacyl-CoA dehydrogenase	5841497	snp	CDS	636/1236	212/411	synonymous_variant c.636T>C p.Ala212Ala
PA5190		nitroreductase	5843800	del	CDS			intragenic_variant n.5843801delG
			5843915	snp
PA5191		hypothetical protein	5844346	snp	CDS	293/357	98/118	missense_variant c.293G>A p.Arg98His
PA5191		hypothetical protein	5844367	snp	CDS	314/357	105/118	missense_variant c.314G>A p.Gly105Asp
PA5192	pckA	phosphoenolpyruvate carboxykinase	5844654	snp	CDS	1356/1542	452/513	missense_variant c.1356G>C p.Glu452Asp
PA5192	pckA	phosphoenolpyruvate carboxykinase	5845800	snp	CDS	210/1542	70/513	synonymous_variant c.210G>A p.Pro70Pro
PA5193	yrfI	heat shock protein 33	5846530	snp	CDS	489/894	163/297	synonymous_variant c.489T>C p.Arg163Arg
PA5193	yrfI	heat shock protein 33	5846884	snp	CDS	135/894	45/297	synonymous_variant c.135C>A p.Leu45Leu
PA5194		hypothetical protein	5847365	snp	CDS	235/804	79/267	missense_variant c.235A>C p.Ile79Leu
PA5194		hypothetical protein	5847484	snp	CDS	354/804	118/267	synonymous_variant c.354C>G p.Ala118Ala
PA5194		hypothetical protein	5847673	snp	CDS	543/804	181/267	synonymous_variant c.543C>T p.Ala181Ala
PA5194		hypothetical protein	5847725	snp	CDS	595/804	199/267	missense_variant c.595C>A p.Leu199Met
			5847962	snp
PA5195		heat shock protein	5848035	snp	CDS	333/396	111/131	synonymous_variant c.333C>A p.Thr111Thr
PA5195		heat shock protein	5848090	snp	CDS	278/396	93/131	missense_variant c.278A>C p.Glu93Ala
PA5195		heat shock protein	5848132	snp	CDS	236/396	79/131	missense_variant c.236A>C p.Gln79Pro
PA5195		heat shock protein	5848143	snp	CDS	225/396	75/131	synonymous_variant c.225T>G p.Arg75Arg
PA5195		heat shock protein	5848154	snp	CDS	214/396	72/131	missense_variant c.214G>T p.Ala72Ser
			5848453	snp
			5849095	snp
PA5197	rimK	ribosomal protein S6 modification protein	5849310	snp	CDS	168/906	56/301	synonymous_variant c.168G>A p.Glu56Glu
PA5197	rimK	ribosomal protein S6 modification protein	5849463	snp	CDS	321/906	107/301	synonymous_variant c.321C>G p.Leu107Leu
PA5197	rimK	ribosomal protein S6 modification protein	5849514	complex	CDS	372/906	124/301	synonymous_variant c.372_375delTGATinsCGAC p.126
			5850078	snp
			5850153	snp
			5850194	snp
PA5198		LD-carboxypeptidase	5850253	snp	CDS	15/924	5/307	synonymous_variant c.15C>T p.Pro5Pro
PA5198		LD-carboxypeptidase	5850268	snp	CDS	30/924	10/307	synonymous_variant c.30T>C p.Thr10Thr
PA5198		LD-carboxypeptidase	5850565	snp	CDS	327/924	109/307	synonymous_variant c.327G>A p.Arg109Arg
PA5198		LD-carboxypeptidase	5850777	snp	CDS	539/924	180/307	missense_variant c.539A>C p.His180Pro
PA5198		LD-carboxypeptidase	5850905	snp	CDS	667/924	223/307	missense_variant c.667T>C p.Tyr223His
			5851190	snp
PA5199	amgS	protein AmgS	5851271	snp	CDS	1288/1320	430/439	synonymous_variant c.1288C>T p.Leu430Leu
PA5199	amgS	protein AmgS	5851293	snp	CDS	1266/1320	422/439	synonymous_variant c.1266C>G p.Leu422Leu
PA5199	amgS	protein AmgS	5851781	snp	CDS	778/1320	260/439	missense_variant c.778A>G p.Ile260Val
PA5199	amgS	protein AmgS	5852283	snp	CDS	276/1320	92/439	synonymous_variant c.276A>G p.Thr92Thr
PA5201		hypothetical protein	5854355	snp	CDS	771/2340	257/779	synonymous_variant c.771A>G p.Glu257Glu
PA5201		hypothetical protein	5854430	snp	CDS	846/2340	282/779	synonymous_variant c.846G>C p.Arg282Arg
PA5201		hypothetical protein	5854571	snp	CDS	987/2340	329/779	synonymous_variant c.987T>C p.Arg329Arg
PA5202		hypothetical protein	5856256	snp	CDS	321/390	107/129	synonymous_variant c.321G>T p.Val107Val
			5856382	snp
			5856453	snp
PA5203	gshA	glutamate--cysteine ligase	5856921	snp	CDS	390/1584	130/527	synonymous_variant c.390A>G p.Lys130Lys
PA5203	gshA	glutamate--cysteine ligase	5857212	snp	CDS	681/1584	227/527	synonymous_variant c.681T>C p.Leu227Leu
PA5203	gshA	glutamate--cysteine ligase	5857386	snp	CDS	855/1584	285/527	synonymous_variant c.855A>G p.Glu285Glu
PA5203	gshA	glutamate--cysteine ligase	5857422	snp	CDS	891/1584	297/527	synonymous_variant c.891G>A p.Glu297Glu
PA5203	gshA	glutamate--cysteine ligase	5857710	snp	CDS	1179/1584	393/527	synonymous_variant c.1179T>C p.Arg393Arg
PA5203	gshA	glutamate--cysteine ligase	5857779	snp	CDS	1248/1584	416/527	synonymous_variant c.1248G>A p.Ala416Ala
PA5204	argA	N-acetylglutamate synthase	5858242	snp	CDS	1215/1299	405/432	synonymous_variant c.1215T>C p.Pro405Pro
PA5204	argA	N-acetylglutamate synthase	5858329	snp	CDS	1128/1299	376/432	synonymous_variant c.1128G>A p.Glu376Glu
PA5204	argA	N-acetylglutamate synthase	5858428	snp	CDS	1029/1299	343/432	synonymous_variant c.1029C>T p.Tyr343Tyr
PA5204	argA	N-acetylglutamate synthase	5858542	snp	CDS	915/1299	305/432	synonymous_variant c.915G>A p.Pro305Pro
PA5204	argA	N-acetylglutamate synthase	5858749	snp	CDS	708/1299	236/432	synonymous_variant c.708C>T p.Tyr236Tyr
PA5204	argA	N-acetylglutamate synthase	5858812	snp	CDS	645/1299	215/432	synonymous_variant c.645A>G p.Lys215Lys
PA5204	argA	N-acetylglutamate synthase	5858905	snp	CDS	552/1299	184/432	synonymous_variant c.552T>C p.Cys184Cys
PA5204	argA	N-acetylglutamate synthase	5858959	snp	CDS	498/1299	166/432	synonymous_variant c.498T>C p.Val166Val
PA5204	argA	N-acetylglutamate synthase	5858992	snp	CDS	465/1299	155/432	synonymous_variant c.465T>C p.Gly155Gly
PA5204	argA	N-acetylglutamate synthase	5859019	snp	CDS	438/1299	146/432	synonymous_variant c.438T>C p.Gly146Gly
PA5204	argA	N-acetylglutamate synthase	5859304	snp	CDS	153/1299	51/432	synonymous_variant c.153T>C p.Gly51Gly
PA5204	argA	N-acetylglutamate synthase	5859325	snp	CDS	132/1299	44/432	synonymous_variant c.132A>G p.Leu44Leu
PA5204	argA	N-acetylglutamate synthase	5859415	snp	CDS	42/1299	14/432	synonymous_variant c.42C>T p.Tyr14Tyr
			5859459	ins
PA5205		multiple drug resistance protein MarC	5860056	snp	CDS	264/702	88/233	synonymous_variant c.264T>C p.Gly88Gly
PA5205		multiple drug resistance protein MarC	5860125	snp	CDS	333/702	111/233	synonymous_variant c.333G>A p.Glu111Glu
PA5206	argE	acetylornithine deacetylase	5860659	snp	CDS	963/1155	321/384	synonymous_variant c.963G>C p.Ala321Ala
PA5206	argE	acetylornithine deacetylase	5860820	snp	CDS	802/1155	268/384	missense_variant c.802A>G p.Lys268Glu
PA5206	argE	acetylornithine deacetylase	5861501	snp	CDS	121/1155	41/384	synonymous_variant c.121C>T p.Leu41Leu
PA5207		phosphate transporter	5861784	snp	CDS	1206/1269	402/422	synonymous_variant c.1206A>G p.Leu402Leu
PA5207		phosphate transporter	5861922	snp	CDS	1068/1269	356/422	synonymous_variant c.1068C>A p.Gly356Gly
PA5207		phosphate transporter	5862246	snp	CDS	744/1269	248/422	synonymous_variant c.744T>C p.Gly248Gly
PA5207		phosphate transporter	5862870	snp	CDS	120/1269	40/422	synonymous_variant c.120G>C p.Gly40Gly
			5863026	snp
PA5208		hypothetical protein	5863037	snp	CDS	675/678	225/225	synonymous_variant c.675G>T p.Arg225Arg
PA5208		hypothetical protein	5863244	snp	CDS	468/678	156/225	synonymous_variant c.468C>T p.Ser156Ser
PA5208		hypothetical protein	5863358	snp	CDS	354/678	118/225	synonymous_variant c.354A>G p.Gln118Gln
PA5208		hypothetical protein	5863404	snp	CDS	308/678	103/225	missense_variant c.308C>T p.Ala103Val
PA5208		hypothetical protein	5863513	snp	CDS	199/678	67/225	missense_variant c.199C>A p.His67Asn
PA5209		hypothetical protein	5864037	snp	CDS	213/1365	71/454	synonymous_variant c.213G>A p.Lys71Lys
PA5209		hypothetical protein	5864062	snp	CDS	238/1365	80/454	synonymous_variant c.238C>T p.Leu80Leu
PA5209		hypothetical protein	5864439	snp	CDS	615/1365	205/454	synonymous_variant c.615C>T p.Asp205Asp
PA5209		hypothetical protein	5864614	snp	CDS	790/1365	264/454	missense_variant c.790A>G p.Asn264Asp
PA5209		hypothetical protein	5864622	snp	CDS	798/1365	266/454	synonymous_variant c.798C>T p.Arg266Arg
PA5209		hypothetical protein	5864700	snp	CDS	876/1365	292/454	synonymous_variant c.876T>C p.Leu292Leu
PA5209		hypothetical protein	5864884	complex	CDS	1060/1365	354/454	missense_variant c.1060_1062delTCTinsGCC p.Ser354Ala
PA5209		hypothetical protein	5864901	snp	CDS	1077/1365	359/454	synonymous_variant c.1077G>A p.Lys359Lys
PA5209		hypothetical protein	5864913	snp	CDS	1089/1365	363/454	synonymous_variant c.1089T>C p.Arg363Arg
PA5209		hypothetical protein	5865136	snp	CDS	1312/1365	438/454	missense_variant c.1312G>A p.Ala438Thr
PA5210		secretion pathway ATPase	5865355	snp	CDS	129/1785	43/594	synonymous_variant c.129G>A p.Ala43Ala
PA5210		secretion pathway ATPase	5866480	snp	CDS	1254/1785	418/594	synonymous_variant c.1254A>C p.Gly418Gly
PA5210		secretion pathway ATPase	5866606	snp	CDS	1380/1785	460/594	synonymous_variant c.1380A>G p.Val460Val
PA5210		secretion pathway ATPase	5866651	snp	CDS	1425/1785	475/594	synonymous_variant c.1425A>G p.Gln475Gln
PA5210		secretion pathway ATPase	5866879	snp	CDS	1653/1785	551/594	synonymous_variant c.1653A>G p.Leu551Leu
PA5210		secretion pathway ATPase	5866886	snp	CDS	1660/1785	554/594	synonymous_variant c.1660C>T p.Leu554Leu
			5867071	snp
			5867187	snp
			5867192	snp
PA5211		hypothetical protein	5867288	snp	CDS	56/453	19/150	missense_variant c.56T>C p.Val19Ala
			5867724	snp
			5867752	snp
			5868150	snp
PA5213	gcvP1	glycine dehydrogenase	5868232	snp	CDS	2826/2877	942/958	synonymous_variant c.2826C>T p.Gly942Gly
PA5213	gcvP1	glycine dehydrogenase	5868304	snp	CDS	2754/2877	918/958	synonymous_variant c.2754A>G p.Ala918Ala
PA5213	gcvP1	glycine dehydrogenase	5868454	snp	CDS	2604/2877	868/958	synonymous_variant c.2604C>T p.Arg868Arg
PA5213	gcvP1	glycine dehydrogenase	5868732	snp	CDS	2326/2877	776/958	synonymous_variant c.2326C>T p.Leu776Leu
PA5213	gcvP1	glycine dehydrogenase	5868798	snp	CDS	2260/2877	754/958	missense_variant c.2260A>G p.Thr754Ala
PA5213	gcvP1	glycine dehydrogenase	5869078	snp	CDS	1980/2877	660/958	synonymous_variant c.1980A>G p.Glu660Glu
PA5213	gcvP1	glycine dehydrogenase	5869182	snp	CDS	1876/2877	626/958	missense_variant c.1876C>T p.Arg626Cys
PA5213	gcvP1	glycine dehydrogenase	5869498	snp	CDS	1560/2877	520/958	synonymous_variant c.1560A>G p.Glu520Glu
PA5213	gcvP1	glycine dehydrogenase	5869817	snp	CDS	1241/2877	414/958	missense_variant c.1241G>A p.Arg414His
PA5213	gcvP1	glycine dehydrogenase	5869932	snp	CDS	1126/2877	376/958	missense_variant c.1126A>G p.Lys376Glu
PA5213	gcvP1	glycine dehydrogenase	5869996	snp	CDS	1062/2877	354/958	synonymous_variant c.1062A>G p.Pro354Pro
PA5213	gcvP1	glycine dehydrogenase	5870040	snp	CDS	1018/2877	340/958	synonymous_variant c.1018C>T p.Leu340Leu
PA5213	gcvP1	glycine dehydrogenase	5870960	snp	CDS	98/2877	33/958	missense_variant c.98C>A p.Ala33Asp
PA5213	gcvP1	glycine dehydrogenase	5870998	snp	CDS	60/2877	20/958	synonymous_variant c.60T>C p.His20His
PA5214	gcvH1	glycine cleavage system protein H	5871254	snp	CDS	367/390	123/129	missense_variant c.367G>T p.Ala123Ser
PA5214	gcvH1	glycine cleavage system protein H	5871328	snp	CDS	293/390	98/129	missense_variant c.293T>C p.Val98Ala
PA5215	gcvT1	glycine cleavage system aminomethyltransferase T	5872126	snp	CDS	624/1083	208/360	synonymous_variant c.624T>C p.Asn208Asn
PA5215	gcvT1	glycine cleavage system aminomethyltransferase T	5872192	snp	CDS	558/1083	186/360	synonymous_variant c.558C>T p.Thr186Thr
PA5215	gcvT1	glycine cleavage system aminomethyltransferase T	5872198	snp	CDS	552/1083	184/360	synonymous_variant c.552C>T p.Ala184Ala
PA5215	gcvT1	glycine cleavage system aminomethyltransferase T	5872273	snp	CDS	477/1083	159/360	synonymous_variant c.477G>A p.Val159Val
PA5215	gcvT1	glycine cleavage system aminomethyltransferase T	5872630	snp	CDS	120/1083	40/360	synonymous_variant c.120T>C p.Val40Val
PA5216		iron ABC transporter substrate-binding protein	5873698	snp	CDS	822/1620	274/539	synonymous_variant c.822T>C p.Tyr274Tyr
PA5216		iron ABC transporter substrate-binding protein	5873794	snp	CDS	726/1620	242/539	synonymous_variant c.726A>G p.Leu242Leu
PA5216		iron ABC transporter substrate-binding protein	5874301	snp	CDS	219/1620	73/539	synonymous_variant c.219C>A p.Ala73Ala
PA5216		iron ABC transporter substrate-binding protein	5874372	snp	CDS	148/1620	50/539	synonymous_variant c.148T>C p.Leu50Leu
PA5217		iron ABC transporter substrate-binding protein	5874802	snp	CDS	784/999	262/332	missense_variant c.784G>A p.Glu262Lys
PA5217		iron ABC transporter substrate-binding protein	5875196	snp	CDS	390/999	130/332	synonymous_variant c.390C>T p.Ser130Ser
PA5218		transcriptional regulator	5875685	snp	CDS	883/915	295/304	synonymous_variant c.883C>T p.Leu295Leu
PA5218		transcriptional regulator	5875735	snp	CDS	833/915	278/304	missense_variant c.833G>A p.Arg278His
PA5218		transcriptional regulator	5876206	snp	CDS	362/915	121/304	missense_variant c.362A>G p.Glu121Gly
			5876568	snp
			5876623	snp
PA5219		hypothetical protein	5876680	snp	CDS	17/1194	6/397	missense_variant c.17G>T p.Gly6Val
PA5219		hypothetical protein	5876831	snp	CDS	168/1194	56/397	synonymous_variant c.168C>T p.Ala56Ala
PA5219		hypothetical protein	5876855	snp	CDS	192/1194	64/397	synonymous_variant c.192G>A p.Arg64Arg
PA5220		hypothetical protein	5877958	snp	CDS	63/822	21/273	missense_variant c.63C>G p.Asp21Glu
PA5220		hypothetical protein	5878388	snp	CDS	493/822	165/273	missense_variant c.493T>C p.Cys165Arg
PA5222		hypothetical protein	5880358	snp	CDS	125/483	42/160	missense_variant c.125T>G p.Val42Gly
PA5223	ubiH	2-octaprenyl-6-methoxyphenyl hydroxylase	5881027	snp	CDS	645/1185	215/394	synonymous_variant c.645C>G p.Leu215Leu
PA5223	ubiH	2-octaprenyl-6-methoxyphenyl hydroxylase	5881147	snp	CDS	525/1185	175/394	synonymous_variant c.525T>C p.Leu175Leu
PA5223	ubiH	2-octaprenyl-6-methoxyphenyl hydroxylase	5881180	snp	CDS	492/1185	164/394	synonymous_variant c.492C>T p.Ala164Ala
PA5223	ubiH	2-octaprenyl-6-methoxyphenyl hydroxylase	5881444	snp	CDS	228/1185	76/394	synonymous_variant c.228C>G p.Arg76Arg
PA5224	pepP	aminopeptidase	5881831	snp	CDS	1183/1335	395/444	missense_variant c.1183A>T p.Thr395Ser
PA5224	pepP	aminopeptidase	5882138	snp	CDS	876/1335	292/444	synonymous_variant c.876G>C p.Leu292Leu
PA5224	pepP	aminopeptidase	5882672	snp	CDS	342/1335	114/444	synonymous_variant c.342T>C p.Asp114Asp
PA5228		5-formyltetrahydrofolate cyclo-ligase	5884577	snp	CDS	70/612	24/203	missense_variant c.70T>C p.Ser24Pro
			5885200	snp
PA5229		hypothetical protein	5885896	snp	CDS	411/459	137/152	synonymous_variant c.411G>A p.Pro137Pro
PA5230		ABC transporter permease	5886391	snp	CDS	688/1125	230/374	synonymous_variant c.688C>T p.Leu230Leu
PA5230		ABC transporter permease	5886518	snp	CDS	561/1125	187/374	synonymous_variant c.561C>T p.Thr187Thr
PA5231		ABC transporter ATP-binding protein/permease	5887178	snp	CDS	2655/2751	885/916	synonymous_variant c.2655C>T p.Gly885Gly
PA5231		ABC transporter ATP-binding protein/permease	5887382	snp	CDS	2451/2751	817/916	synonymous_variant c.2451C>A p.Leu817Leu
PA5231		ABC transporter ATP-binding protein/permease	5887532	snp	CDS	2301/2751	767/916	synonymous_variant c.2301T>C p.Val767Val
PA5231		ABC transporter ATP-binding protein/permease	5887862	snp	CDS	1971/2751	657/916	synonymous_variant c.1971C>T p.Ser657Ser
PA5231		ABC transporter ATP-binding protein/permease	5888291	complex	CDS	1542/2751	513/916	synonymous_variant c.1539_1542delCGGCinsGGGT p.515
PA5231		ABC transporter ATP-binding protein/permease	5888303	snp	CDS	1530/2751	510/916	synonymous_variant c.1530A>G p.Glu510Glu
PA5231		ABC transporter ATP-binding protein/permease	5888312	snp	CDS	1521/2751	507/916	synonymous_variant c.1521G>T p.Ala507Ala
PA5231		ABC transporter ATP-binding protein/permease	5888327	snp	CDS	1506/2751	502/916	synonymous_variant c.1506G>A p.Glu502Glu
PA5231		ABC transporter ATP-binding protein/permease	5888342	complex	CDS	1491/2751	496/916	synonymous_variant c.1488_1491delCGGCinsTGGT p.498
PA5231		ABC transporter ATP-binding protein/permease	5888426	snp	CDS	1407/2751	469/916	synonymous_variant c.1407C>T p.Ala469Ala
PA5231		ABC transporter ATP-binding protein/permease	5888492	snp	CDS	1341/2751	447/916	synonymous_variant c.1341A>G p.Leu447Leu
PA5231		ABC transporter ATP-binding protein/permease	5888587	snp	CDS	1246/2751	416/916	synonymous_variant c.1246T>C p.Leu416Leu
PA5231		ABC transporter ATP-binding protein/permease	5888918	snp	CDS	915/2751	305/916	synonymous_variant c.915T>C p.Phe305Phe
PA5231		ABC transporter ATP-binding protein/permease	5888930	snp	CDS	903/2751	301/916	synonymous_variant c.903A>G p.Glu301Glu
PA5231		ABC transporter ATP-binding protein/permease	5889142	snp	CDS	691/2751	231/916	synonymous_variant c.691T>C p.Leu231Leu
PA5231		ABC transporter ATP-binding protein/permease	5889224	snp	CDS	609/2751	203/916	synonymous_variant c.609T>C p.Ala203Ala
PA5231		ABC transporter ATP-binding protein/permease	5889436	mnp	CDS	397/2751	132/916	synonymous_variant c.396_397delATinsGC p.134
PA5231		ABC transporter ATP-binding protein/permease	5889446	snp	CDS	387/2751	129/916	synonymous_variant c.387A>G p.Gln129Gln
PA5231		ABC transporter ATP-binding protein/permease	5889455	snp	CDS	378/2751	126/916	synonymous_variant c.378T>C p.Asp126Asp
PA5231		ABC transporter ATP-binding protein/permease	5889761	snp	CDS	72/2751	24/916	synonymous_variant c.72T>G p.Val24Val
PA5231		ABC transporter ATP-binding protein/permease	5889767	snp	CDS	66/2751	22/916	synonymous_variant c.66T>C p.Arg22Arg
PA5232		hypothetical protein	5890117	snp	CDS	786/1074	262/357	synonymous_variant c.786C>T p.Gly262Gly
PA5232		hypothetical protein	5890159	snp	CDS	744/1074	248/357	synonymous_variant c.744C>T p.Ala248Ala
PA5232		hypothetical protein	5890435	snp	CDS	468/1074	156/357	synonymous_variant c.468C>T p.Asp156Asp
PA5232		hypothetical protein	5890516	snp	CDS	387/1074	129/357	synonymous_variant c.387A>C p.Ala129Ala
PA5232		hypothetical protein	5890546	snp	CDS	357/1074	119/357	synonymous_variant c.357C>T p.Thr119Thr
PA5232		hypothetical protein	5890621	snp	CDS	282/1074	94/357	synonymous_variant c.282C>T p.Ala94Ala
PA5232		hypothetical protein	5890657	snp	CDS	246/1074	82/357	synonymous_variant c.246C>T p.Thr82Thr
PA5233		flagellar basal body protein FliL	5891451	snp	CDS	78/420	26/139	synonymous_variant c.78T>G p.Ala26Ala
PA5234		oxidoreductase	5891770	snp	CDS	88/978	30/325	missense_variant c.88A>G p.Ile30Val
PA5234		oxidoreductase	5891844	complex	CDS	162/978	54/325	missense_variant c.162_167delGCCACCinsACCGCT p.Pro56Leu
PA5234		oxidoreductase	5891883	snp	CDS	201/978	67/325	synonymous_variant c.201G>A p.Gly67Gly
PA5234		oxidoreductase	5891901	snp	CDS	219/978	73/325	synonymous_variant c.219T>C p.Gly73Gly
PA5234		oxidoreductase	5892006	snp	CDS	324/978	108/325	synonymous_variant c.324T>A p.Ile108Ile
PA5234		oxidoreductase	5892552	snp	CDS	870/978	290/325	synonymous_variant c.870A>G p.Lys290Lys
PA5234		oxidoreductase	5892558	snp	CDS	876/978	292/325	synonymous_variant c.876G>A p.Lys292Lys
PA5234		oxidoreductase	5892594	complex	CDS	912/978	304/325	synonymous_variant c.912_915delCGGCinsTGGT p.306
PA5234		oxidoreductase	5892603	snp	CDS	921/978	307/325	synonymous_variant c.921T>C p.Ala307Ala
PA5234		oxidoreductase	5892626	snp	CDS	944/978	315/325	missense_variant c.944G>A p.Arg315Lys
			5892693	snp
			5892766	del
PA5235	glpT	sn-glycerol-3-phosphate transporter	5893386	snp	CDS	477/1347	159/448	synonymous_variant c.477A>G p.Ser159Ser
PA5235	glpT	sn-glycerol-3-phosphate transporter	5893407	snp	CDS	498/1347	166/448	synonymous_variant c.498T>C p.Asn166Asn
PA5235	glpT	sn-glycerol-3-phosphate transporter	5893578	snp	CDS	669/1347	223/448	synonymous_variant c.669T>C p.His223His
PA5235	glpT	sn-glycerol-3-phosphate transporter	5893965	snp	CDS	1056/1347	352/448	synonymous_variant c.1056C>T p.Ala352Ala
PA5235	glpT	sn-glycerol-3-phosphate transporter	5893998	snp	CDS	1089/1347	363/448	synonymous_variant c.1089C>T p.Gly363Gly
PA5235	glpT	sn-glycerol-3-phosphate transporter	5894031	snp	CDS	1122/1347	374/448	synonymous_variant c.1122G>A p.Glu374Glu
PA5235	glpT	sn-glycerol-3-phosphate transporter	5894100	snp	CDS	1191/1347	397/448	synonymous_variant c.1191G>A p.Ser397Ser
PA5235	glpT	sn-glycerol-3-phosphate transporter	5894136	snp	CDS	1227/1347	409/448	synonymous_variant c.1227T>C p.Asp409Asp
PA5235	glpT	sn-glycerol-3-phosphate transporter	5894224	snp	CDS	1315/1347	439/448	missense_variant c.1315G>A p.Ala439Thr
PA5236		CDP-6-deoxy-delta-3,4-glucoseen reductase	5894341	snp	CDS	921/969	307/322	synonymous_variant c.921C>T p.Asp307Asp
PA5236		CDP-6-deoxy-delta-3,4-glucoseen reductase	5894467	snp	CDS	795/969	265/322	synonymous_variant c.795C>T p.Arg265Arg
PA5236		CDP-6-deoxy-delta-3,4-glucoseen reductase	5894551	snp	CDS	711/969	237/322	synonymous_variant c.711A>T p.Arg237Arg
PA5236		CDP-6-deoxy-delta-3,4-glucoseen reductase	5894665	snp	CDS	597/969	199/322	synonymous_variant c.597T>C p.Ala199Ala
PA5236		CDP-6-deoxy-delta-3,4-glucoseen reductase	5894704	snp	CDS	558/969	186/322	synonymous_variant c.558T>C p.His186His
PA5237		3-octaprenyl-4-hydroxybenzoate carboxy-lyase	5895288	snp	CDS	1440/1467	480/488	synonymous_variant c.1440C>G p.Ala480Ala
PA5237		3-octaprenyl-4-hydroxybenzoate carboxy-lyase	5895714	snp	CDS	1014/1467	338/488	synonymous_variant c.1014G>A p.Val338Val
PA5237		3-octaprenyl-4-hydroxybenzoate carboxy-lyase	5895879	snp	CDS	849/1467	283/488	synonymous_variant c.849C>T p.Gly283Gly
PA5237		3-octaprenyl-4-hydroxybenzoate carboxy-lyase	5896385	snp	CDS	343/1467	115/488	synonymous_variant c.343C>T p.Leu115Leu
PA5237		3-octaprenyl-4-hydroxybenzoate carboxy-lyase	5896485	snp	CDS	243/1467	81/488	synonymous_variant c.243A>G p.Ala81Ala
PA5238		O-antigen acetylase	5896917	snp	CDS	1878/1989	626/662	synonymous_variant c.1878A>G p.Ser626Ser
PA5238		O-antigen acetylase	5897277	snp	CDS	1518/1989	506/662	synonymous_variant c.1518T>C p.Gly506Gly
PA5238		O-antigen acetylase	5897402	snp	CDS	1393/1989	465/662	synonymous_variant c.1393C>T p.Leu465Leu
PA5238		O-antigen acetylase	5897705	snp	CDS	1090/1989	364/662	missense_variant c.1090A>G p.Ile364Val
PA5238		O-antigen acetylase	5897819	snp	CDS	976/1989	326/662	synonymous_variant c.976C>T p.Leu326Leu
PA5238		O-antigen acetylase	5897977	snp	CDS	818/1989	273/662	missense_variant c.818T>C p.Val273Ala
PA5238		O-antigen acetylase	5898482	snp	CDS	313/1989	105/662	missense_variant c.313T>G p.Ser105Ala
PA5238		O-antigen acetylase	5898491	snp	CDS	304/1989	102/662	synonymous_variant c.304T>C p.Leu102Leu
PA5238		O-antigen acetylase	5898737	snp	CDS	58/1989	20/662	missense_variant c.58T>C p.Ser20Pro
PA5238		O-antigen acetylase	5898776	snp	CDS	19/1989	7/662	synonymous_variant c.19C>A p.Arg7Arg
PA5239	rho	transcription termination factor Rho	5899798	complex	CDS	327/1260	108/419	synonymous_variant c.324_327delGCGTinsACGC p.110
			5900275	snp
			5900298	snp
			5900317	ins
PA5240	trxA	thioredoxin	5900486	snp	CDS	210/327	70/108	synonymous_variant c.210A>G p.Lys70Lys
PA5240	trxA	thioredoxin	5900498	snp	CDS	198/327	66/108	synonymous_variant c.198T>C p.Asp66Asp
PA5241	ppx	exopolyphosphatase	5900947	snp	CDS	69/1521	23/506	synonymous_variant c.69C>T p.Gly23Gly
PA5241	ppx	exopolyphosphatase	5901028	snp	CDS	150/1521	50/506	synonymous_variant c.150C>T p.Val50Val
PA5241	ppx	exopolyphosphatase	5901070	snp	CDS	192/1521	64/506	synonymous_variant c.192A>G p.Glu64Glu
PA5241	ppx	exopolyphosphatase	5901085	snp	CDS	207/1521	69/506	synonymous_variant c.207C>T p.Arg69Arg
PA5241	ppx	exopolyphosphatase	5901100	snp	CDS	222/1521	74/506	synonymous_variant c.222G>A p.Leu74Leu
PA5241	ppx	exopolyphosphatase	5901472	complex	CDS	594/1521	198/506	synonymous_variant c.594_597delTGCTinsCGCC p.200
PA5241	ppx	exopolyphosphatase	5901607	snp	CDS	729/1521	243/506	synonymous_variant c.729C>A p.Ile243Ile
PA5241	ppx	exopolyphosphatase	5901856	snp	CDS	978/1521	326/506	synonymous_variant c.978C>T p.Ser326Ser
PA5241	ppx	exopolyphosphatase	5901960	snp	CDS	1082/1521	361/506	missense_variant c.1082G>A p.Gly361Asp
PA5241	ppx	exopolyphosphatase	5902024	snp	CDS	1146/1521	382/506	synonymous_variant c.1146T>C p.Ala382Ala
PA5241	ppx	exopolyphosphatase	5902170	snp	CDS	1292/1521	431/506	missense_variant c.1292A>C p.Glu431Ala
PA5241	ppx	exopolyphosphatase	5902189	snp	CDS	1311/1521	437/506	synonymous_variant c.1311A>G p.Val437Val
PA5241	ppx	exopolyphosphatase	5902264	snp	CDS	1386/1521	462/506	synonymous_variant c.1386T>C p.Arg462Arg
PA5241	ppx	exopolyphosphatase	5902336	snp	CDS	1458/1521	486/506	synonymous_variant c.1458A>G p.Gln486Gln
PA5242	ppk	polyphosphate kinase	5902467	snp	CDS	2130/2211	710/736	synonymous_variant c.2130T>C p.Ser710Ser
PA5242	ppk	polyphosphate kinase	5902698	snp	CDS	1899/2211	633/736	synonymous_variant c.1899G>A p.Gly633Gly
PA5242	ppk	polyphosphate kinase	5902746	snp	CDS	1851/2211	617/736	synonymous_variant c.1851G>A p.Pro617Pro
PA5242	ppk	polyphosphate kinase	5902869	snp	CDS	1728/2211	576/736	synonymous_variant c.1728T>G p.Pro576Pro
PA5242	ppk	polyphosphate kinase	5902989	snp	CDS	1608/2211	536/736	synonymous_variant c.1608A>G p.Gln536Gln
PA5242	ppk	polyphosphate kinase	5903187	snp	CDS	1410/2211	470/736	synonymous_variant c.1410G>A p.Val470Val
PA5242	ppk	polyphosphate kinase	5903328	snp	CDS	1269/2211	423/736	synonymous_variant c.1269C>T p.Gly423Gly
PA5242	ppk	polyphosphate kinase	5903439	snp	CDS	1158/2211	386/736	synonymous_variant c.1158C>T p.Asp386Asp
PA5242	ppk	polyphosphate kinase	5903664	snp	CDS	933/2211	311/736	synonymous_variant c.933G>A p.Glu311Glu
PA5242	ppk	polyphosphate kinase	5903865	snp	CDS	732/2211	244/736	synonymous_variant c.732T>C p.Gly244Gly
PA5242	ppk	polyphosphate kinase	5904018	snp	CDS	579/2211	193/736	synonymous_variant c.579T>C p.His193His
PA5242	ppk	polyphosphate kinase	5904393	snp	CDS	204/2211	68/736	synonymous_variant c.204C>G p.Leu68Leu
PA5243	hemB	delta-aminolevulinic acid dehydratase	5904686	snp	CDS	942/1014	314/337	synonymous_variant c.942A>G p.Lys314Lys
PA5243	hemB	delta-aminolevulinic acid dehydratase	5904704	snp	CDS	924/1014	308/337	synonymous_variant c.924A>G p.Glu308Glu
PA5243	hemB	delta-aminolevulinic acid dehydratase	5904779	snp	CDS	849/1014	283/337	synonymous_variant c.849C>T p.Tyr283Tyr
PA5243	hemB	delta-aminolevulinic acid dehydratase	5905049	snp	CDS	579/1014	193/337	synonymous_variant c.579C>T p.Gly193Gly
PA5243	hemB	delta-aminolevulinic acid dehydratase	5905190	snp	CDS	438/1014	146/337	synonymous_variant c.438C>T p.Gly146Gly
PA5243	hemB	delta-aminolevulinic acid dehydratase	5905289	snp	CDS	339/1014	113/337	synonymous_variant c.339T>C p.Arg113Arg
PA5243	hemB	delta-aminolevulinic acid dehydratase	5905367	snp	CDS	261/1014	87/337	synonymous_variant c.261T>G p.Pro87Pro
PA5243	hemB	delta-aminolevulinic acid dehydratase	5905607	snp	CDS	21/1014	7/337	synonymous_variant c.21T>C p.Asn7Asn
PA5244		hypothetical protein	5906059	snp	CDS	189/591	63/196	synonymous_variant c.189C>A p.Gly63Gly
PA5244		hypothetical protein	5906146	snp	CDS	276/591	92/196	synonymous_variant c.276C>T p.Pro92Pro
PA5244		hypothetical protein	5906179	snp	CDS	309/591	103/196	synonymous_variant c.309T>C p.Tyr103Tyr
PA5244		hypothetical protein	5906251	snp	CDS	381/591	127/196	synonymous_variant c.381C>T p.Asn127Asn
PA5244		hypothetical protein	5906278	snp	CDS	408/591	136/196	synonymous_variant c.408C>T p.Ala136Ala
			5906498	snp
			5906543	snp
			5906621	snp
PA5245		glutamine amidotransferase	5907222	snp	CDS	597/669	199/222	synonymous_variant c.597C>A p.Ile199Ile
			5907350	snp
PA5246		hypothetical protein	5907408	snp	CDS	19/474	7/157	missense_variant c.19C>T p.Pro7Ser
PA5246		hypothetical protein	5907482	snp	CDS	93/474	31/157	synonymous_variant c.93G>C p.Gly31Gly
PA5246		hypothetical protein	5907493	snp	CDS	104/474	35/157	missense_variant c.104C>T p.Ala35Val
PA5246		hypothetical protein	5907560	snp	CDS	171/474	57/157	synonymous_variant c.171C>T p.Val57Val
PA5246		hypothetical protein	5907689	snp	CDS	300/474	100/157	synonymous_variant c.300A>G p.Lys100Lys
PA5247		hypothetical protein	5907945	snp	CDS	386/483	129/160	missense_variant c.386G>C p.Gly129Ala
PA5247		hypothetical protein	5908115	snp	CDS	216/483	72/160	synonymous_variant c.216C>T p.Ile72Ile
PA5248		hypothetical protein	5908673	snp	CDS	1626/1902	542/633	synonymous_variant c.1626T>C p.Gly542Gly
PA5248		hypothetical protein	5908853	snp	CDS	1446/1902	482/633	synonymous_variant c.1446C>T p.Gly482Gly
PA5248		hypothetical protein	5909036	snp	CDS	1263/1902	421/633	synonymous_variant c.1263T>C p.Gly421Gly
PA5248		hypothetical protein	5909387	snp	CDS	912/1902	304/633	synonymous_variant c.912G>A p.Glu304Glu
PA5248		hypothetical protein	5909566	snp	CDS	733/1902	245/633	missense_variant c.733C>T p.His245Tyr
PA5248		hypothetical protein	5909644	snp	CDS	655/1902	219/633	missense_variant c.655G>C p.Gly219Arg
PA5248		hypothetical protein	5909675	snp	CDS	624/1902	208/633	synonymous_variant c.624C>T p.Asp208Asp
			5910306	snp
PA5249		hypothetical protein	5910865	snp	CDS	168/630	56/209	synonymous_variant c.168T>C p.Ile56Ile
PA5249		hypothetical protein	5911003	snp	CDS	30/630	10/209	synonymous_variant c.30C>T p.Phe10Phe
			5911202	snp
			5911220	snp
PA5250		hypothetical protein	5911318	complex	CDS	703/759	233/252	missense_variant c.699_703delAGCCCinsGGCCA p.Leu235Met
PA5250		hypothetical protein	5911430	snp	CDS	591/759	197/252	synonymous_variant c.591C>A p.Gly197Gly
PA5250		hypothetical protein	5911472	snp	CDS	549/759	183/252	synonymous_variant c.549C>A p.Pro183Pro
PA5250		hypothetical protein	5911656	snp	CDS	365/759	122/252	missense_variant c.365T>C p.Val122Ala
PA5251		hypothetical protein	5912110	snp	CDS	496/579	166/192	missense_variant c.496A>G p.Ile166Val
PA5251		hypothetical protein	5912252	snp	CDS	354/579	118/192	synonymous_variant c.354G>A p.Gly118Gly
PA5251		hypothetical protein	5912327	snp	CDS	279/579	93/192	synonymous_variant c.279G>T p.Val93Val
PA5251		hypothetical protein	5912432	snp	CDS	174/579	58/192	synonymous_variant c.174G>C p.Gly58Gly
PA5251		hypothetical protein	5912507	snp	CDS	99/579	33/192	synonymous_variant c.99C>T p.Arg33Arg
PA5251		hypothetical protein	5912513	snp	CDS	93/579	31/192	synonymous_variant c.93A>C p.Leu31Leu
PA5251		hypothetical protein	5912551	snp	CDS	55/579	19/192	missense_variant c.55A>C p.Met19Leu
PA5251		hypothetical protein	5912590	snp	CDS	16/579	6/192	missense_variant c.16G>A p.Val6Met
PA5251		hypothetical protein	5912596	complex	CDS	10/579	2/192	missense_variant c.6_10delAGACTinsTAACC p.GluAsp2AspAsn
PA5252		ABC transporter ATP-binding protein	5912620	snp	CDS	1902/1917	634/638	synonymous_variant c.1902A>G p.Leu634Leu
PA5252		ABC transporter ATP-binding protein	5912634	snp	CDS	1888/1917	630/638	synonymous_variant c.1888C>T p.Leu630Leu
PA5252		ABC transporter ATP-binding protein	5913334	snp	CDS	1188/1917	396/638	synonymous_variant c.1188A>G p.Leu396Leu
PA5252		ABC transporter ATP-binding protein	5914225	snp	CDS	297/1917	99/638	synonymous_variant c.297C>T p.Ala99Ala
PA5252a		hypothetical protein	5914620	snp	CDS	27/453	9/150	synonymous_variant c.27G>A p.Val9Val
PA5253	algP	alginate regulatory protein AlgP	5915100	complex	CDS	1002/1059	334/352	missense_variant c.1001_1002delCTinsGC p.Ala334Gly
PA5253	algP	alginate regulatory protein AlgP	5915162	snp	CDS	940/1059	314/352	missense_variant c.940G>A p.Ala314Thr
PA5253	algP	alginate regulatory protein AlgP	5915171	snp	CDS	931/1059	311/352	missense_variant c.931A>G p.Thr311Ala
PA5253	algP	alginate regulatory protein AlgP	5915727	snp	CDS	375/1059	125/352	synonymous_variant c.375T>C p.Ala125Ala
PA5253	algP	alginate regulatory protein AlgP	5915940	snp	CDS	162/1059	54/352	synonymous_variant c.162G>A p.Lys54Lys
PA5254		FkbP-type peptidyl-prolyl cis-trans isomerase	5916300	snp	CDS	74/630	25/209	missense_variant c.74T>A p.Leu25Gln
PA5254		FkbP-type peptidyl-prolyl cis-trans isomerase	5916328	snp	CDS	102/630	34/209	synonymous_variant c.102T>C p.Gly34Gly
PA5254		FkbP-type peptidyl-prolyl cis-trans isomerase	5916712	snp	CDS	486/630	162/209	synonymous_variant c.486G>C p.Arg162Arg
PA5254		FkbP-type peptidyl-prolyl cis-trans isomerase	5916781	snp	CDS	555/630	185/209	synonymous_variant c.555T>C p.Gly185Gly
			5916913	snp
PA5255	algQ	anti-RNA polymerase sigma 70 factor	5917224	snp	CDS	177/483	59/160	synonymous_variant c.177T>C p.Tyr59Tyr
PA5255	algQ	anti-RNA polymerase sigma 70 factor	5917350	snp	CDS	51/483	17/160	synonymous_variant c.51A>G p.Gln17Gln
PA5255	algQ	anti-RNA polymerase sigma 70 factor	5917359	snp	CDS	42/483	14/160	synonymous_variant c.42T>C p.Gly14Gly
			5917522	snp
			5917544	snp
			5917642	snp
			5917668	snp
PA5256	dsbH	disulfide bond formation protein	5917686	snp	CDS	486/492	162/163	synonymous_variant c.486T>C p.Arg162Arg
PA5256	dsbH	disulfide bond formation protein	5917749	snp	CDS	423/492	141/163	synonymous_variant c.423C>G p.Pro141Pro
			5918245	complex
			5918335	ins
PA5257		hypothetical protein	5918356	snp	CDS	1233/1239	411/412	synonymous_variant c.1233C>G p.Gly411Gly
PA5257		hypothetical protein	5918464	snp	CDS	1125/1239	375/412	synonymous_variant c.1125C>A p.Gly375Gly
PA5257		hypothetical protein	5918482	snp	CDS	1107/1239	369/412	synonymous_variant c.1107G>A p.Glu369Glu
PA5257		hypothetical protein	5918596	snp	CDS	993/1239	331/412	synonymous_variant c.993T>C p.His331His
PA5257		hypothetical protein	5918656	snp	CDS	933/1239	311/412	synonymous_variant c.933G>A p.Gln311Gln
PA5257		hypothetical protein	5918899	snp	CDS	690/1239	230/412	synonymous_variant c.690C>T p.Arg230Arg
PA5257		hypothetical protein	5919043	snp	CDS	546/1239	182/412	synonymous_variant c.546T>G p.Gly182Gly
PA5257		hypothetical protein	5919190	snp	CDS	399/1239	133/412	synonymous_variant c.399A>G p.Glu133Glu
PA5257		hypothetical protein	5919256	snp	CDS	333/1239	111/412	synonymous_variant c.333G>T p.Ala111Ala
PA5258		hypothetical protein	5919639	snp	CDS	1077/1131	359/376	synonymous_variant c.1077T>C p.Ala359Ala
PA5258		hypothetical protein	5919665	snp	CDS	1051/1131	351/376	missense_variant c.1051G>T p.Ala351Ser
PA5258		hypothetical protein	5919671	snp	CDS	1045/1131	349/376	synonymous_variant c.1045T>C p.Leu349Leu
PA5258		hypothetical protein	5919948	snp	CDS	768/1131	256/376	synonymous_variant c.768T>C p.Asp256Asp
PA5258		hypothetical protein	5920236	snp	CDS	480/1131	160/376	synonymous_variant c.480A>G p.Glu160Glu
PA5258		hypothetical protein	5920464	snp	CDS	252/1131	84/376	synonymous_variant c.252T>C p.Arg84Arg
PA5258		hypothetical protein	5920521	snp	CDS	195/1131	65/376	synonymous_variant c.195T>C p.Arg65Arg
PA5259	hemD	uroporphyrinogen-III synthase	5920865	snp	CDS	633/756	211/251	synonymous_variant c.633G>A p.Leu211Leu
PA5260	hemC	porphobilinogen deaminase	5921989	snp	CDS	447/942	149/313	synonymous_variant c.447G>A p.Arg149Arg
PA5260	hemC	porphobilinogen deaminase	5922070	snp	CDS	366/942	122/313	synonymous_variant c.366G>C p.Gly122Gly
PA5260	hemC	porphobilinogen deaminase	5922336	complex	CDS	100/942	32/313	synonymous_variant c.96_100delCGGCTinsTGGCC p.35
PA5260	hemC	porphobilinogen deaminase	5922346	snp	CDS	90/942	30/313	synonymous_variant c.90G>T p.Ala30Ala
PA5260	hemC	porphobilinogen deaminase	5922352	snp	CDS	84/942	28/313	synonymous_variant c.84A>G p.Glu28Glu
PA5261	algR	alginate biosynthesis regulatory protein AlgR	5922571	snp	CDS	720/747	240/248	synonymous_variant c.720A>G p.Gly240Gly
PA5261	algR	alginate biosynthesis regulatory protein AlgR	5922601	snp	CDS	690/747	230/248	synonymous_variant c.690G>A p.Ala230Ala
PA5261	algR	alginate biosynthesis regulatory protein AlgR	5922859	snp	CDS	432/747	144/248	synonymous_variant c.432A>G p.Ala144Ala
PA5262	algZ	alginate biosynthesis protein AlgZ/FimS	5923535	snp	CDS	837/1077	279/358	synonymous_variant c.837C>T p.Gly279Gly
PA5262	algZ	alginate biosynthesis protein AlgZ/FimS	5923541	snp	CDS	831/1077	277/358	synonymous_variant c.831C>A p.Val277Val
PA5262	algZ	alginate biosynthesis protein AlgZ/FimS	5924117	snp	CDS	255/1077	85/358	synonymous_variant c.255A>G p.Ala85Ala
PA5262	algZ	alginate biosynthesis protein AlgZ/FimS	5924141	snp	CDS	231/1077	77/358	synonymous_variant c.231C>T p.Phe77Phe
PA5262	algZ	alginate biosynthesis protein AlgZ/FimS	5924228	snp	CDS	144/1077	48/358	synonymous_variant c.144G>A p.Glu48Glu
PA5262	algZ	alginate biosynthesis protein AlgZ/FimS	5924246	snp	CDS	126/1077	42/358	synonymous_variant c.126C>G p.Leu42Leu
			5924395	snp
PA5263	argH	argininosuccinate lyase	5924862	snp	CDS	267/1395	89/464	synonymous_variant c.267G>A p.Val89Val
PA5263	argH	argininosuccinate lyase	5925139	snp	CDS	544/1395	182/464	missense_variant c.544G>A p.Gly182Ser
PA5263	argH	argininosuccinate lyase	5925204	snp	CDS	609/1395	203/464	synonymous_variant c.609G>A p.Ala203Ala
PA5263	argH	argininosuccinate lyase	5925279	snp	CDS	684/1395	228/464	synonymous_variant c.684C>T p.Gly228Gly
PA5263	argH	argininosuccinate lyase	5925331	snp	CDS	736/1395	246/464	missense_variant c.736G>A p.Ala246Thr
PA5263	argH	argininosuccinate lyase	5925343	snp	CDS	748/1395	250/464	missense_variant c.748G>A p.Ala250Thr
PA5263	argH	argininosuccinate lyase	5925384	snp	CDS	789/1395	263/464	synonymous_variant c.789A>G p.Leu263Leu
PA5263	argH	argininosuccinate lyase	5925549	snp	CDS	954/1395	318/464	synonymous_variant c.954G>A p.Gln318Gln
PA5263	argH	argininosuccinate lyase	5925621	snp	CDS	1026/1395	342/464	synonymous_variant c.1026T>C p.Asp342Asp
PA5263	argH	argininosuccinate lyase	5925723	snp	CDS	1128/1395	376/464	synonymous_variant c.1128G>C p.Ala376Ala
PA5264		hypothetical protein	5926392	snp	CDS	714/972	238/323	synonymous_variant c.714A>G p.Leu238Leu
PA5264		hypothetical protein	5927058	snp	CDS	48/972	16/323	synonymous_variant c.48T>C p.Phe16Phe
			5927119	snp
PA5265		hypothetical protein	5927594	snp	CDS	3012/3270	1004/1089	synonymous_variant c.3012T>C p.Tyr1004Tyr
PA5265		hypothetical protein	5927822	snp	CDS	2784/3270	928/1089	synonymous_variant c.2784C>T p.Asp928Asp
PA5265		hypothetical protein	5927846	snp	CDS	2760/3270	920/1089	synonymous_variant c.2760C>T p.Ser920Ser
PA5265		hypothetical protein	5928051	snp	CDS	2555/3270	852/1089	missense_variant c.2555C>T p.Ala852Val
PA5265		hypothetical protein	5928080	snp	CDS	2526/3270	842/1089	synonymous_variant c.2526A>C p.Val842Val
PA5265		hypothetical protein	5928203	complex	CDS	2403/3270	800/1089	synonymous_variant c.2400_2403delCCTTinsTCTG p.802
PA5265		hypothetical protein	5929157	snp	CDS	1449/3270	483/1089	synonymous_variant c.1449T>C p.Asp483Asp
PA5265		hypothetical protein	5929355	snp	CDS	1251/3270	417/1089	synonymous_variant c.1251T>C p.Leu417Leu
PA5265		hypothetical protein	5929718	snp	CDS	888/3270	296/1089	synonymous_variant c.888C>T p.Asp296Asp
PA5265		hypothetical protein	5929899	snp	CDS	707/3270	236/1089	missense_variant c.707A>C p.Glu236Ala
PA5265		hypothetical protein	5930212	snp	CDS	394/3270	132/1089	missense_variant c.394T>G p.Leu132Val
PA5266		hypothetical protein	5930690	snp	CDS	1988/2076	663/691	missense_variant c.1988G>A p.Arg663Lys
PA5266		hypothetical protein	5930831	snp	CDS	1847/2076	616/691	missense_variant c.1847T>C p.Val616Ala
PA5266		hypothetical protein	5930926	snp	CDS	1752/2076	584/691	synonymous_variant c.1752C>T p.Gly584Gly
PA5266		hypothetical protein	5931022	snp	CDS	1656/2076	552/691	synonymous_variant c.1656C>A p.Arg552Arg
PA5266		hypothetical protein	5931220	snp	CDS	1458/2076	486/691	synonymous_variant c.1458C>T p.Asn486Asn
PA5266		hypothetical protein	5931259	snp	CDS	1419/2076	473/691	synonymous_variant c.1419C>T p.Val473Val
PA5266		hypothetical protein	5931278	snp	CDS	1400/2076	467/691	missense_variant c.1400G>C p.Gly467Ala
PA5266		hypothetical protein	5931403	snp	CDS	1275/2076	425/691	synonymous_variant c.1275C>T p.Gly425Gly
PA5266		hypothetical protein	5931514	snp	CDS	1164/2076	388/691	synonymous_variant c.1164C>T p.Asp388Asp
PA5266		hypothetical protein	5931532	snp	CDS	1146/2076	382/691	synonymous_variant c.1146T>C p.Gly382Gly
PA5266		hypothetical protein	5931594	snp	CDS	1084/2076	362/691	missense_variant c.1084T>C p.Ser362Pro
PA5266		hypothetical protein	5931679	snp	CDS	999/2076	333/691	synonymous_variant c.999C>T p.Asp333Asp
PA5266		hypothetical protein	5931709	snp	CDS	969/2076	323/691	synonymous_variant c.969G>T p.Pro323Pro
PA5266		hypothetical protein	5931839	snp	CDS	839/2076	280/691	missense_variant c.839A>G p.His280Arg
PA5266		hypothetical protein	5931880	snp	CDS	798/2076	266/691	synonymous_variant c.798C>T p.His266His
PA5266		hypothetical protein	5931886	snp	CDS	792/2076	264/691	synonymous_variant c.792C>A p.Gly264Gly
PA5266		hypothetical protein	5932177	snp	CDS	501/2076	167/691	synonymous_variant c.501C>T p.His167His
PA5266		hypothetical protein	5932321	snp	CDS	357/2076	119/691	synonymous_variant c.357C>T p.Gly119Gly
PA5268	corA	magnesium/cobalt transporter	5933814	complex	CDS	855/981	284/326	synonymous_variant c.852_855delCGTCinsGGTT p.286
PA5268	corA	magnesium/cobalt transporter	5934616	snp	CDS	53/981	18/326	missense_variant c.53G>A p.Gly18Asp
			5936285	snp
PA5272	cyaA	adenylate cyclase	5936609	snp	CDS	240/2853	80/950	synonymous_variant c.240A>G p.Glu80Glu
PA5272	cyaA	adenylate cyclase	5936678	snp	CDS	309/2853	103/950	synonymous_variant c.309A>G p.Gln103Gln
PA5272	cyaA	adenylate cyclase	5936877	snp	CDS	508/2853	170/950	synonymous_variant c.508C>T p.Leu170Leu
PA5272	cyaA	adenylate cyclase	5936894	snp	CDS	525/2853	175/950	synonymous_variant c.525C>T p.Arg175Arg
PA5272	cyaA	adenylate cyclase	5936913	snp	CDS	544/2853	182/950	missense_variant c.544G>A p.Glu182Lys
PA5272	cyaA	adenylate cyclase	5936919	snp	CDS	550/2853	184/950	missense_variant c.550C>T p.Arg184Trp
PA5272	cyaA	adenylate cyclase	5936924	complex	CDS	555/2853	185/950	missense_variant c.555_559delGGAGCinsAGAGT p.Pro187Ser
PA5272	cyaA	adenylate cyclase	5936981	snp	CDS	612/2853	204/950	synonymous_variant c.612C>T p.Arg204Arg
PA5272	cyaA	adenylate cyclase	5937014	snp	CDS	645/2853	215/950	synonymous_variant c.645G>A p.Leu215Leu
PA5272	cyaA	adenylate cyclase	5937224	snp	CDS	855/2853	285/950	synonymous_variant c.855G>A p.Glu285Glu
PA5272	cyaA	adenylate cyclase	5937662	snp	CDS	1293/2853	431/950	synonymous_variant c.1293C>T p.Arg431Arg
PA5272	cyaA	adenylate cyclase	5937695	snp	CDS	1326/2853	442/950	synonymous_variant c.1326A>C p.Ala442Ala
PA5272	cyaA	adenylate cyclase	5937725	snp	CDS	1356/2853	452/950	synonymous_variant c.1356A>G p.Glu452Glu
PA5272	cyaA	adenylate cyclase	5937799	snp	CDS	1430/2853	477/950	missense_variant c.1430G>A p.Gly477Asp
PA5272	cyaA	adenylate cyclase	5938025	snp	CDS	1656/2853	552/950	synonymous_variant c.1656G>T p.Pro552Pro
PA5272	cyaA	adenylate cyclase	5938598	snp	CDS	2229/2853	743/950	synonymous_variant c.2229C>T p.Arg743Arg
PA5272	cyaA	adenylate cyclase	5938627	snp	CDS	2258/2853	753/950	missense_variant c.2258T>C p.Leu753Pro
PA5272	cyaA	adenylate cyclase	5939081	snp	CDS	2712/2853	904/950	synonymous_variant c.2712A>G p.Ala904Ala
PA5273		hypothetical protein	5939386	snp	CDS	124/714	42/237	missense_variant c.124A>G p.Thr42Ala
PA5273		hypothetical protein	5939781	snp	CDS	519/714	173/237	synonymous_variant c.519C>T p.Cys173Cys
			5940719	snp
PA5275		frataxin-like protein	5940765	snp	CDS	318/336	106/111	synonymous_variant c.318C>T p.Val106Val
			5941226	snp
PA5277	lysA	diaminopimelate decarboxylase	5941512	snp	CDS	26/1248	9/415	missense_variant c.26C>G p.Ala9Gly
PA5277	lysA	diaminopimelate decarboxylase	5941591	snp	CDS	105/1248	35/415	synonymous_variant c.105G>A p.Ala35Ala
PA5277	lysA	diaminopimelate decarboxylase	5941645	snp	CDS	159/1248	53/415	synonymous_variant c.159T>C p.His53His
PA5279		hypothetical protein	5944100	snp	CDS	495/702	165/233	synonymous_variant c.495T>C p.Phe165Phe
PA5279		hypothetical protein	5944166	snp	CDS	561/702	187/233	synonymous_variant c.561A>C p.Gly187Gly
PA5280	sss	site-specific tyrosine recombinase XerC	5944407	snp	CDS	81/912	27/303	synonymous_variant c.81C>G p.Arg27Arg
PA5280	sss	site-specific tyrosine recombinase XerC	5944909	snp	CDS	583/912	195/303	missense_variant c.583A>G p.Thr195Ala
PA5281		hydrolase	5945253	snp	CDS	19/699	7/232	missense_variant c.19G>A p.Val7Ile
PA5281		hydrolase	5945345	snp	CDS	111/699	37/232	synonymous_variant c.111C>G p.Ala37Ala
PA5281		hydrolase	5945465	snp	CDS	231/699	77/232	synonymous_variant c.231T>C p.Ala77Ala
PA5281		hydrolase	5945477	snp	CDS	243/699	81/232	synonymous_variant c.243T>C p.Ala81Ala
PA5281		hydrolase	5945555	snp	CDS	321/699	107/232	synonymous_variant c.321C>T p.Thr107Thr
PA5281		hydrolase	5945627	snp	CDS	393/699	131/232	synonymous_variant c.393T>C p.Gly131Gly
PA5281		hydrolase	5945687	snp	CDS	453/699	151/232	synonymous_variant c.453A>G p.Glu151Glu
PA5281		hydrolase	5945726	snp	CDS	492/699	164/232	synonymous_variant c.492C>T p.Arg164Arg
PA5281		hydrolase	5945867	snp	CDS	633/699	211/232	synonymous_variant c.633G>A p.Glu211Glu
PA5281		hydrolase	5945932	snp	CDS	698/699	233/232	splice_region_variant&stop_retained_variant c.698G>A p.Ter233Ter
			5945961	ins
PA5282		major facilitator superfamily transporter	5945987	snp	CDS	1146/1170	382/389	missense_variant c.1146A>C p.Leu382Phe
PA5282		major facilitator superfamily transporter	5946176	snp	CDS	957/1170	319/389	synonymous_variant c.957A>T p.Gly319Gly
PA5282		major facilitator superfamily transporter	5946271	snp	CDS	862/1170	288/389	synonymous_variant c.862C>T p.Leu288Leu
PA5282		major facilitator superfamily transporter	5946392	snp	CDS	741/1170	247/389	synonymous_variant c.741T>C p.Ser247Ser
PA5282		major facilitator superfamily transporter	5946476	snp	CDS	657/1170	219/389	synonymous_variant c.657T>C p.Gly219Gly
PA5282		major facilitator superfamily transporter	5946508	snp	CDS	625/1170	209/389	missense_variant c.625C>T p.Leu209Phe
PA5282		major facilitator superfamily transporter	5946692	snp	CDS	441/1170	147/389	synonymous_variant c.441G>A p.Ala147Ala
PA5282		major facilitator superfamily transporter	5946761	snp	CDS	372/1170	124/389	synonymous_variant c.372G>A p.Ala124Ala
PA5282		major facilitator superfamily transporter	5946855	snp	CDS	278/1170	93/389	missense_variant c.278A>G p.His93Arg
PA5282		major facilitator superfamily transporter	5947007	snp	CDS	126/1170	42/389	synonymous_variant c.126T>C p.Ala42Ala
			5947136	snp
			5947186	snp
			5947216	snp
			5947269	complex
			5947279	snp
PA5283		transcriptional regulator	5947444	snp	CDS	150/1377	50/458	synonymous_variant c.150A>G p.Gln50Gln
PA5283		transcriptional regulator	5947648	snp	CDS	354/1377	118/458	synonymous_variant c.354T>C p.Ser118Ser
PA5283		transcriptional regulator	5947732	snp	CDS	438/1377	146/458	synonymous_variant c.438G>A p.Pro146Pro
PA5283		transcriptional regulator	5947852	snp	CDS	558/1377	186/458	synonymous_variant c.558A>G p.Val186Val
PA5283		transcriptional regulator	5947891	snp	CDS	597/1377	199/458	synonymous_variant c.597G>A p.Glu199Glu
PA5283		transcriptional regulator	5947927	snp	CDS	633/1377	211/458	synonymous_variant c.633G>A p.Lys211Lys
PA5283		transcriptional regulator	5947994	snp	CDS	700/1377	234/458	missense_variant c.700A>G p.Thr234Ala
PA5283		transcriptional regulator	5948026	snp	CDS	732/1377	244/458	synonymous_variant c.732T>C p.Leu244Leu
PA5283		transcriptional regulator	5948056	snp	CDS	762/1377	254/458	synonymous_variant c.762T>C p.Thr254Thr
PA5283		transcriptional regulator	5948569	snp	CDS	1275/1377	425/458	synonymous_variant c.1275C>T p.Gly425Gly
PA5284		hypothetical protein	5948795	snp	CDS	816/915	272/304	synonymous_variant c.816T>G p.Ala272Ala
PA5284		hypothetical protein	5948855	snp	CDS	756/915	252/304	synonymous_variant c.756T>G p.Val252Val
PA5284		hypothetical protein	5949146	snp	CDS	465/915	155/304	synonymous_variant c.465T>C p.Ser155Ser
PA5284		hypothetical protein	5949509	snp	CDS	102/915	34/304	synonymous_variant c.102T>C p.Arg34Arg
			5949895	snp
PA5286		hypothetical protein	5950495	snp	CDS	360/426	120/141	synonymous_variant c.360C>T p.Leu120Leu
PA5286		hypothetical protein	5950740	snp	CDS	115/426	39/141	missense_variant c.115C>T p.His39Tyr
PA5287	amtB	ammonium transporter	5951271	snp	CDS	1173/1329	391/442	synonymous_variant c.1173G>A p.Gln391Gln
PA5287	amtB	ammonium transporter	5951636	snp	CDS	808/1329	270/442	synonymous_variant c.808C>T p.Leu270Leu
PA5287	amtB	ammonium transporter	5952117	snp	CDS	327/1329	109/442	synonymous_variant c.327C>T p.Gly109Gly
			5952964	snp
PA5291		choline transporter	5955266	snp	CDS	87/1986	29/661	synonymous_variant c.87T>C p.Phe29Phe
PA5291		choline transporter	5955272	snp	CDS	93/1986	31/661	synonymous_variant c.93C>G p.Val31Val
PA5291		choline transporter	5955335	snp	CDS	156/1986	52/661	synonymous_variant c.156T>C p.Ala52Ala
PA5291		choline transporter	5955347	snp	CDS	168/1986	56/661	synonymous_variant c.168C>T p.Tyr56Tyr
PA5291		choline transporter	5956409	snp	CDS	1230/1986	410/661	synonymous_variant c.1230A>G p.Val410Val
PA5291		choline transporter	5956478	snp	CDS	1299/1986	433/661	synonymous_variant c.1299G>A p.Leu433Leu
PA5292	pchP	phosphorylcholine phosphatase	5957280	snp	CDS	978/1050	326/349	synonymous_variant c.978A>C p.Ala326Ala
PA5292	pchP	phosphorylcholine phosphatase	5957418	snp	CDS	840/1050	280/349	synonymous_variant c.840G>A p.Leu280Leu
PA5293		transcriptional regulator	5958879	snp	CDS	447/918	149/305	synonymous_variant c.447C>T p.Gly149Gly
			5959360	snp
PA5294		multidrug efflux protein NorA	5960622	snp	CDS	1149/1467	383/488	synonymous_variant c.1149C>T p.Ile383Ile
PA5295		hypothetical protein	5960894	snp	CDS	1421/1467	474/488	missense_variant c.1421T>G p.Leu474Arg
PA5295		hypothetical protein	5961761	snp	CDS	768/1677	256/558	synonymous_variant c.768C>T p.Gly256Gly
PA5295		hypothetical protein	5961779	snp	CDS	750/1677	250/558	synonymous_variant c.750C>T p.His250His
PA5295		hypothetical protein	5961995	snp	CDS	534/1677	178/558	synonymous_variant c.534T>C p.Arg178Arg
PA5295		hypothetical protein	5962247	snp	CDS	282/1677	94/558	synonymous_variant c.282T>C p.Ala94Ala
PA5295		hypothetical protein	5962286	snp	CDS	243/1677	81/558	synonymous_variant c.243A>G p.Glu81Glu
PA5295		hypothetical protein	5962427	snp	CDS	102/1677	34/558	synonymous_variant c.102T>C p.Phe34Phe
PA5296	rep	ATP-dependent DNA helicase Rep	5963705	snp	CDS	990/2010	330/669	synonymous_variant c.990G>A p.Glu330Glu
PA5296	rep	ATP-dependent DNA helicase Rep	5963801	snp	CDS	1086/2010	362/669	synonymous_variant c.1086C>T p.Leu362Leu
PA5296	rep	ATP-dependent DNA helicase Rep	5964143	snp	CDS	1428/2010	476/669	synonymous_variant c.1428G>A p.Leu476Leu
PA5296	rep	ATP-dependent DNA helicase Rep	5964245	snp	CDS	1530/2010	510/669	synonymous_variant c.1530C>T p.Ile510Ile
PA5297	poxB	pyruvate dehydrogenase	5965011	snp	CDS	153/1719	51/572	synonymous_variant c.153A>G p.Glu51Glu
PA5297	poxB	pyruvate dehydrogenase	5965146	snp	CDS	288/1719	96/572	synonymous_variant c.288C>G p.Val96Val
PA5297	poxB	pyruvate dehydrogenase	5965227	snp	CDS	369/1719	123/572	synonymous_variant c.369C>T p.Ser123Ser
PA5297	poxB	pyruvate dehydrogenase	5965737	snp	CDS	879/1719	293/572	synonymous_variant c.879T>C p.Asp293Asp
PA5297	poxB	pyruvate dehydrogenase	5965743	snp	CDS	885/1719	295/572	synonymous_variant c.885T>C p.Ser295Ser
PA5297	poxB	pyruvate dehydrogenase	5966139	snp	CDS	1281/1719	427/572	synonymous_variant c.1281A>G p.Val427Val
PA5297	poxB	pyruvate dehydrogenase	5966383	snp	CDS	1525/1719	509/572	missense_variant c.1525G>A p.Ala509Thr
PA5298		xanthine phosphoribosyltransferase	5966759	snp	CDS	54/573	18/190	synonymous_variant c.54T>C p.His18His
PA5298		xanthine phosphoribosyltransferase	5966828	snp	CDS	123/573	41/190	synonymous_variant c.123A>G p.Ala41Ala
PA5299		hypothetical protein	5967945	snp	CDS	1201/1860	401/619	synonymous_variant c.1201C>T p.Leu401Leu
PA5299		hypothetical protein	5968384	snp	CDS	762/1860	254/619	synonymous_variant c.762A>G p.Arg254Arg
PA5299		hypothetical protein	5968501	snp	CDS	645/1860	215/619	synonymous_variant c.645C>T p.Gly215Gly
PA5299		hypothetical protein	5968507	snp	CDS	639/1860	213/619	synonymous_variant c.639C>T p.Cys213Cys
PA5299		hypothetical protein	5968513	snp	CDS	633/1860	211/619	synonymous_variant c.633C>T p.Asp211Asp
PA5299		hypothetical protein	5968672	snp	CDS	474/1860	158/619	synonymous_variant c.474C>T p.Ala158Ala
PA5299		hypothetical protein	5968774	complex	CDS	372/1860	123/619	synonymous_variant c.369_372delGCAAinsCCAG p.125
PA5299		hypothetical protein	5968801	snp	CDS	345/1860	115/619	synonymous_variant c.345C>T p.Asn115Asn
PA5299		hypothetical protein	5968873	snp	CDS	273/1860	91/619	synonymous_variant c.273T>C p.Ser91Ser
PA5299		hypothetical protein	5969086	snp	CDS	60/1860	20/619	synonymous_variant c.60G>C p.Arg20Arg
PA5299		hypothetical protein	5969122	snp	CDS	24/1860	8/619	synonymous_variant c.24T>C p.Gly8Gly
			5969149	snp
			5969160	snp
			5969342	complex
PA5300	cycB	cytochrome C5	5969481	snp	CDS	285/411	95/136	synonymous_variant c.285G>A p.Gln95Gln
PA5300	cycB	cytochrome C5	5969586	snp	CDS	180/411	60/136	synonymous_variant c.180C>T p.Gly60Gly
PA5301		transcriptional regulator	5970071	snp	CDS	465/549	155/182	synonymous_variant c.465T>C p.Phe155Phe
PA5302	dadX	alanine racemase	5971055	snp	CDS	705/1074	235/357	synonymous_variant c.705A>G p.Leu235Leu
PA5302	dadX	alanine racemase	5971220	snp	CDS	540/1074	180/357	synonymous_variant c.540G>T p.Ala180Ala
PA5302	dadX	alanine racemase	5971348	snp	CDS	412/1074	138/357	missense_variant c.412A>C p.Ser138Arg
PA5302	dadX	alanine racemase	5971637	snp	CDS	123/1074	41/357	synonymous_variant c.123G>A p.Ala41Ala
PA5304	dadA	D-amino acid dehydrogenase small subunit	5972330	snp	CDS	1147/1299	383/432	synonymous_variant c.1147C>T p.Leu383Leu
PA5304	dadA	D-amino acid dehydrogenase small subunit	5972415	snp	CDS	1062/1299	354/432	synonymous_variant c.1062C>T p.Gly354Gly
PA5304	dadA	D-amino acid dehydrogenase small subunit	5972943	snp	CDS	534/1299	178/432	synonymous_variant c.534T>C p.Ala178Ala
PA5304	dadA	D-amino acid dehydrogenase small subunit	5972967	snp	CDS	510/1299	170/432	synonymous_variant c.510C>T p.Asp170Asp
			5973555	snp
			5973618	snp
			5973671	snp
			5973683	complex
PA5305		hypothetical protein	5974019	snp	CDS	159/345	53/114	missense_variant c.159C>A p.Ser53Arg
PA5307		hypothetical protein	5974519	snp	CDS	2451/2568	817/855	synonymous_variant c.2451C>T p.Asn817Asn
PA5307		hypothetical protein	5974801	snp	CDS	2169/2568	723/855	synonymous_variant c.2169C>T p.Gly723Gly
PA5307		hypothetical protein	5974812	snp	CDS	2158/2568	720/855	missense_variant c.2158A>G p.Thr720Ala
PA5307		hypothetical protein	5974900	snp	CDS	2070/2568	690/855	synonymous_variant c.2070C>T p.Ala690Ala
PA5307		hypothetical protein	5975014	snp	CDS	1956/2568	652/855	synonymous_variant c.1956C>T p.Tyr652Tyr
PA5307		hypothetical protein	5975107	snp	CDS	1863/2568	621/855	synonymous_variant c.1863C>T p.Arg621Arg
PA5307		hypothetical protein	5975207	complex	CDS	1763/2568	587/855	missense_variant c.1761_1763delTGGinsCGC p.Gly588Ala
PA5307		hypothetical protein	5975218	snp	CDS	1752/2568	584/855	synonymous_variant c.1752C>T p.Asp584Asp
PA5307		hypothetical protein	5975248	snp	CDS	1722/2568	574/855	synonymous_variant c.1722C>A p.Arg574Arg
PA5307		hypothetical protein	5975336	snp	CDS	1634/2568	545/855	missense_variant c.1634A>G p.Lys545Arg
PA5307		hypothetical protein	5975347	snp	CDS	1623/2568	541/855	synonymous_variant c.1623A>G p.Ala541Ala
PA5307		hypothetical protein	5975365	snp	CDS	1605/2568	535/855	synonymous_variant c.1605T>C p.Asp535Asp
PA5307		hypothetical protein	5975394	snp	CDS	1576/2568	526/855	synonymous_variant c.1576C>T p.Leu526Leu
PA5307		hypothetical protein	5975401	snp	CDS	1569/2568	523/855	synonymous_variant c.1569T>C p.Gly523Gly
PA5307		hypothetical protein	5975479	snp	CDS	1491/2568	497/855	synonymous_variant c.1491G>A p.Lys497Lys
PA5307		hypothetical protein	5975571	snp	CDS	1399/2568	467/855	missense_variant c.1399A>G p.Thr467Ala
PA5307		hypothetical protein	5975581	complex	CDS	1389/2568	463/855	missense_variant c.1387_1389delAATinsGAC p.Asn463Asp
PA5307		hypothetical protein	5975698	snp	CDS	1272/2568	424/855	synonymous_variant c.1272T>C p.Pro424Pro
PA5307		hypothetical protein	5975735	snp	CDS	1235/2568	412/855	missense_variant c.1235A>T p.Gln412Leu
PA5307		hypothetical protein	5975747	complex	CDS	1223/2568	408/855	missense_variant c.1222_1223delCAinsTG p.His408Cys
PA5307		hypothetical protein	5975756	snp	CDS	1214/2568	405/855	missense_variant c.1214G>A p.Gly405Asp
PA5307		hypothetical protein	5975818	complex	CDS	1152/2568	383/855	synonymous_variant c.1149_1152delTCGTinsGCGG p.385
PA5307		hypothetical protein	5976034	snp	CDS	936/2568	312/855	synonymous_variant c.936T>G p.Leu312Leu
			5977681	snp
			5977701	del
PA5309		oxidoreductase	5977997	snp	CDS	209/1320	70/439	missense_variant c.209A>G p.Gln70Arg
PA5309		oxidoreductase	5978311	snp	CDS	523/1320	175/439	missense_variant c.523A>G p.Ile175Val
PA5309		oxidoreductase	5978437	snp	CDS	649/1320	217/439	missense_variant c.649A>C p.Thr217Pro
PA5309		oxidoreductase	5978444	snp	CDS	656/1320	219/439	missense_variant c.656T>C p.Met219Thr
PA5310		hypothetical protein	5979395	snp	CDS	202/1590	68/529	missense_variant c.202A>G p.Ser68Gly
PA5310		hypothetical protein	5979643	snp	CDS	450/1590	150/529	synonymous_variant c.450A>G p.Pro150Pro
PA5310		hypothetical protein	5980543	snp	CDS	1350/1590	450/529	synonymous_variant c.1350G>A p.Glu450Glu
PA5310		hypothetical protein	5980633	snp	CDS	1440/1590	480/529	synonymous_variant c.1440T>G p.Val480Val
PA5310		hypothetical protein	5980651	snp	CDS	1458/1590	486/529	synonymous_variant c.1458C>T p.Gly486Gly
PA5310		hypothetical protein	5980678	complex	CDS	1485/1590	495/529	synonymous_variant c.1485_1488delCGAAinsTGAG p.497
PA5310		hypothetical protein	5980694	snp	CDS	1501/1590	501/529	missense_variant c.1501G>C p.Ala501Pro
PA5311		major facilitator superfamily transporter	5980808	snp	CDS	1143/1164	381/387	synonymous_variant c.1143A>C p.Thr381Thr
PA5311		major facilitator superfamily transporter	5980817	snp	CDS	1134/1164	378/387	missense_variant c.1134C>G p.Asp378Glu
PA5311		major facilitator superfamily transporter	5981225	snp	CDS	726/1164	242/387	synonymous_variant c.726G>A p.Val242Val
PA5311		major facilitator superfamily transporter	5981588	snp	CDS	363/1164	121/387	synonymous_variant c.363A>G p.Ala121Ala
PA5311		major facilitator superfamily transporter	5981717	snp	CDS	234/1164	78/387	synonymous_variant c.234C>T p.Thr78Thr
PA5311		major facilitator superfamily transporter	5981906	snp	CDS	45/1164	15/387	synonymous_variant c.45C>T p.Ser15Ser
PA5312		aldehyde dehydrogenase	5982433	snp	CDS	1158/1494	386/497	synonymous_variant c.1158T>C p.Thr386Thr
PA5312		aldehyde dehydrogenase	5982457	snp	CDS	1134/1494	378/497	synonymous_variant c.1134T>C p.Thr378Thr
PA5312		aldehyde dehydrogenase	5982601	snp	CDS	990/1494	330/497	synonymous_variant c.990A>G p.Lys330Lys
PA5312		aldehyde dehydrogenase	5982622	snp	CDS	969/1494	323/497	synonymous_variant c.969C>T p.Ile323Ile
PA5312		aldehyde dehydrogenase	5982975	snp	CDS	616/1494	206/497	synonymous_variant c.616C>T p.Leu206Leu
PA5312		aldehyde dehydrogenase	5983126	snp	CDS	465/1494	155/497	synonymous_variant c.465C>T p.Arg155Arg
PA5313		omega amino acid--pyruvate transaminase	5983832	snp	CDS	13/1335	5/444	missense_variant c.13G>A p.Asp5Asn
PA5313		omega amino acid--pyruvate transaminase	5984132	snp	CDS	313/1335	105/444	missense_variant c.313A>G p.Ser105Gly
			5985181	ins
			5985591	snp
			5985685	del
PA5315	rpmG	50S ribosomal protein L33	5985758	snp	CDS	114/156	38/51	synonymous_variant c.114C>T p.Val38Val
			5986289	complex
			5986321	snp
PA5317		dipeptide ABC transporter substrate-binding protein	5986516	snp	CDS	42/1581	14/526	synonymous_variant c.42A>G p.Leu14Leu
PA5317		dipeptide ABC transporter substrate-binding protein	5986821	snp	CDS	347/1581	116/526	missense_variant c.347A>G p.Gln116Arg
PA5317		dipeptide ABC transporter substrate-binding protein	5987302	snp	CDS	828/1581	276/526	synonymous_variant c.828G>A p.Lys276Lys
PA5317		dipeptide ABC transporter substrate-binding protein	5987341	snp	CDS	867/1581	289/526	synonymous_variant c.867C>T p.Ala289Ala
PA5317		dipeptide ABC transporter substrate-binding protein	5987518	snp	CDS	1044/1581	348/526	synonymous_variant c.1044C>T p.Ala348Ala
PA5317		dipeptide ABC transporter substrate-binding protein	5987977	snp	CDS	1503/1581	501/526	synonymous_variant c.1503T>G p.Leu501Leu
PA5318		hypothetical protein	5988105	snp	CDS	25/549	9/182	missense_variant c.25C>T p.Pro9Ser
PA5318		hypothetical protein	5988470	snp	CDS	390/549	130/182	synonymous_variant c.390A>G p.Thr130Thr
PA5319	radC	DNA repair protein RadC	5988739	snp	CDS	582/675	194/224	synonymous_variant c.582G>A p.Lys194Lys
PA5319	radC	DNA repair protein RadC	5988909	snp	CDS	412/675	138/224	missense_variant c.412T>G p.Ser138Ala
PA5320	coaC	bifunctional phosphopantothenoylcysteine decarboxylase/phosphopantothenate synthase	5989825	snp	CDS	366/1209	122/402	synonymous_variant c.366A>G p.Ala122Ala
PA5320	coaC	bifunctional phosphopantothenoylcysteine decarboxylase/phosphopantothenate synthase	5990182	snp	CDS	723/1209	241/402	synonymous_variant c.723C>G p.Pro241Pro
PA5320	coaC	bifunctional phosphopantothenoylcysteine decarboxylase/phosphopantothenate synthase	5990479	snp	CDS	1020/1209	340/402	synonymous_variant c.1020C>G p.Leu340Leu
PA5321	dut	deoxyuridine 5'-triphosphate nucleotidohydrolase	5990789	snp	CDS	114/456	38/151	synonymous_variant c.114A>G p.Glu38Glu
PA5321	dut	deoxyuridine 5'-triphosphate nucleotidohydrolase	5990897	snp	CDS	222/456	74/151	synonymous_variant c.222G>C p.Gly74Gly
PA5321	dut	deoxyuridine 5'-triphosphate nucleotidohydrolase	5991074	snp	CDS	399/456	133/151	synonymous_variant c.399A>G p.Glu133Glu
PA5322	algC	phosphomannomutase	5991302	snp	CDS	135/2607	45/868	synonymous_variant c.135A>G p.Leu45Leu
PA5322	algC	phosphomannomutase	5991317	snp	CDS	150/2607	50/868	synonymous_variant c.150C>T p.Ala50Ala
PA5322	algC	phosphomannomutase	5991504	snp	CDS	337/2607	113/868	missense_variant c.337A>G p.Thr113Ala
PA5322	algC	phosphomannomutase	5991526	snp	CDS	359/2607	120/868	missense_variant c.359G>T p.Arg120Leu
PA5322	algC	phosphomannomutase	5991538	snp	CDS	371/2607	124/868	missense_variant c.371C>T p.Ala124Val
PA5322	algC	phosphomannomutase	5991699	snp	CDS	532/2607	178/868	synonymous_variant c.532T>C p.Leu178Leu
PA5322	algC	phosphomannomutase	5991713	snp	CDS	546/2607	182/868	synonymous_variant c.546C>A p.Ala182Ala
PA5322	algC	phosphomannomutase	5991988	snp	CDS	821/2607	274/868	missense_variant c.821T>C p.Leu274Pro
PA5322	algC	phosphomannomutase	5992032	snp	CDS	865/2607	289/868	missense_variant c.865A>G p.Thr289Ala
PA5322	algC	phosphomannomutase	5992751	snp	CDS	1584/2607	528/868	synonymous_variant c.1584A>C p.Gly528Gly
PA5322	algC	phosphomannomutase	5992778	snp	CDS	1611/2607	537/868	synonymous_variant c.1611G>A p.Gln537Gln
PA5323	argB	acetylglutamate kinase	5994009	snp	CDS	219/906	73/301	synonymous_variant c.219A>C p.Gly73Gly
			5994697	ins
PA5324		transcriptional regulator	5994855	snp	CDS	957/1071	319/356	synonymous_variant c.957C>T p.Asp319Asp
PA5324		transcriptional regulator	5994861	snp	CDS	951/1071	317/356	synonymous_variant c.951C>T p.Tyr317Tyr
PA5324		transcriptional regulator	5994882	snp	CDS	930/1071	310/356	synonymous_variant c.930C>T p.Arg310Arg
PA5324		transcriptional regulator	5994933	snp	CDS	879/1071	293/356	synonymous_variant c.879A>G p.Arg293Arg
PA5324		transcriptional regulator	5994942	snp	CDS	870/1071	290/356	synonymous_variant c.870A>G p.Glu290Glu
PA5324		transcriptional regulator	5995050	snp	CDS	762/1071	254/356	synonymous_variant c.762C>A p.Leu254Leu
PA5324		transcriptional regulator	5995239	snp	CDS	573/1071	191/356	synonymous_variant c.573C>G p.Gly191Gly
PA5324		transcriptional regulator	5995257	snp	CDS	555/1071	185/356	synonymous_variant c.555G>A p.Glu185Glu
			5995922	complex
PA5325		hypothetical protein	5996055	snp	CDS	20/951	7/316	missense_variant c.20A>G p.His7Arg
PA5326		hypothetical protein	5997546	snp	CDS	720/1209	240/402	synonymous_variant c.720G>A p.Gln240Gln
PA5326		hypothetical protein	5997552	snp	CDS	714/1209	238/402	synonymous_variant c.714A>G p.Thr238Thr
PA5326		hypothetical protein	5997657	snp	CDS	609/1209	203/402	synonymous_variant c.609G>T p.Gly203Gly
PA5326		hypothetical protein	5997693	snp	CDS	573/1209	191/402	synonymous_variant c.573T>C p.Ala191Ala
PA5326		hypothetical protein	5997707	snp	CDS	559/1209	187/402	missense_variant c.559T>C p.Tyr187His
PA5326		hypothetical protein	5997741	snp	CDS	525/1209	175/402	synonymous_variant c.525C>T p.Gly175Gly
PA5326		hypothetical protein	5997765	snp	CDS	501/1209	167/402	synonymous_variant c.501A>G p.Gly167Gly
PA5326		hypothetical protein	5997816	snp	CDS	450/1209	150/402	synonymous_variant c.450T>G p.Gly150Gly
PA5326		hypothetical protein	5997881	snp	CDS	385/1209	129/402	synonymous_variant c.385C>T p.Leu129Leu
PA5326		hypothetical protein	5997903	snp	CDS	363/1209	121/402	synonymous_variant c.363T>C p.Gly121Gly
PA5326		hypothetical protein	5997938	snp	CDS	328/1209	110/402	missense_variant c.328C>T p.Arg110Cys
PA5326		hypothetical protein	5997977	snp	CDS	289/1209	97/402	missense_variant c.289G>C p.Ala97Pro
PA5326		hypothetical protein	5997987	snp	CDS	279/1209	93/402	synonymous_variant c.279G>A p.Ala93Ala
PA5326		hypothetical protein	5998074	snp	CDS	192/1209	64/402	synonymous_variant c.192T>C p.Pro64Pro
PA5326		hypothetical protein	5998083	snp	CDS	183/1209	61/402	synonymous_variant c.183A>G p.Lys61Lys
PA5327		oxidoreductase	5998429	snp	CDS	1248/1329	416/442	synonymous_variant c.1248A>G p.Ala416Ala
PA5327		oxidoreductase	5998456	snp	CDS	1221/1329	407/442	synonymous_variant c.1221G>A p.Leu407Leu
PA5327		oxidoreductase	5998498	snp	CDS	1179/1329	393/442	synonymous_variant c.1179G>T p.Arg393Arg
PA5327		oxidoreductase	5998696	snp	CDS	981/1329	327/442	synonymous_variant c.981G>A p.Glu327Glu
PA5327		oxidoreductase	5998735	snp	CDS	942/1329	314/442	synonymous_variant c.942C>T p.Tyr314Tyr
PA5327		oxidoreductase	5998839	complex	CDS	838/1329	278/442	synonymous_variant c.834_838delCACCTinsTACCC p.281
PA5327		oxidoreductase	5998990	snp	CDS	687/1329	229/442	synonymous_variant c.687T>C p.His229His
PA5327		oxidoreductase	5999032	snp	CDS	645/1329	215/442	synonymous_variant c.645T>C p.Asn215Asn
PA5327		oxidoreductase	5999047	snp	CDS	630/1329	210/442	synonymous_variant c.630A>G p.Glu210Glu
PA5327		oxidoreductase	5999302	snp	CDS	375/1329	125/442	synonymous_variant c.375C>T p.Ala125Ala
PA5327		oxidoreductase	5999323	snp	CDS	354/1329	118/442	synonymous_variant c.354T>C p.Asp118Asp
PA5327		oxidoreductase	5999357	snp	CDS	320/1329	107/442	missense_variant c.320A>G p.Lys107Arg
PA5327		oxidoreductase	5999392	snp	CDS	285/1329	95/442	synonymous_variant c.285C>T p.Gly95Gly
PA5327		oxidoreductase	5999417	snp	CDS	260/1329	87/442	missense_variant c.260T>C p.Val87Ala
PA5327		oxidoreductase	5999452	complex	CDS	225/1329	74/442	synonymous_variant c.222_225delGCTCinsACTT p.76
PA5327		oxidoreductase	5999500	snp	CDS	177/1329	59/442	synonymous_variant c.177G>C p.Gly59Gly
PA5327		oxidoreductase	5999544	snp	CDS	133/1329	45/442	missense_variant c.133A>G p.Ile45Val
PA5328		mono-heme cytochrome C	5999940	snp	CDS	204/390	68/129	synonymous_variant c.204T>C p.Ala68Ala
PA5328		mono-heme cytochrome C	5999948	snp	CDS	196/390	66/129	missense_variant c.196G>A p.Asp66Asn
PA5328		mono-heme cytochrome C	5999997	snp	CDS	147/390	49/129	missense_variant c.147G>C p.Glu49Asp
PA5329		hypothetical protein	6000616	snp	CDS	300/465	100/154	synonymous_variant c.300G>A p.Glu100Glu
PA5331	pyrE	orotate phosphoribosyltransferase	6001564	snp	CDS	477/642	159/213	synonymous_variant c.477T>C p.Arg159Arg
PA5331	pyrE	orotate phosphoribosyltransferase	6001600	snp	CDS	441/642	147/213	synonymous_variant c.441G>C p.Ala147Ala
PA5332	crc	catabolite repression control protein	6002726	snp	CDS	606/780	202/259	synonymous_variant c.606C>T p.Ser202Ser
PA5332	crc	catabolite repression control protein	6002804	snp	CDS	684/780	228/259	synonymous_variant c.684A>G p.Leu228Leu
PA5333		hypothetical protein	6003139	snp	CDS	192/372	64/123	synonymous_variant c.192T>C p.Asn64Asn
PA5334	rph	ribonuclease PH	6003623	snp	CDS	474/720	158/239	synonymous_variant c.474A>G p.Gln158Gln
PA5334	rph	ribonuclease PH	6003707	snp	CDS	390/720	130/239	synonymous_variant c.390A>G p.Ser130Ser
PA5334	rph	ribonuclease PH	6003965	snp	CDS	132/720	44/239	synonymous_variant c.132C>G p.Ala44Ala
			6004151	snp
			6004233	snp
			6004249	snp
PA5335		hypothetical protein	6004338	snp	CDS	62/864	21/287	missense_variant c.62G>T p.Ser21Ile
PA5335		hypothetical protein	6004651	snp	CDS	375/864	125/287	synonymous_variant c.375G>A p.Ala125Ala
PA5335		hypothetical protein	6004725	snp	CDS	449/864	150/287	missense_variant c.449T>A p.Leu150Gln
			6005143	snp
PA5338	spoT	guanosine-3',5'-bis(diphosphate) 3'-pyrophosphohydrolase	6006305	snp	CDS	75/2106	25/701	synonymous_variant c.75C>A p.Arg25Arg
PA5338	spoT	guanosine-3',5'-bis(diphosphate) 3'-pyrophosphohydrolase	6006785	snp	CDS	555/2106	185/701	synonymous_variant c.555A>C p.Leu185Leu
PA5338	spoT	guanosine-3',5'-bis(diphosphate) 3'-pyrophosphohydrolase	6006908	snp	CDS	678/2106	226/701	synonymous_variant c.678G>C p.Arg226Arg
PA5338	spoT	guanosine-3',5'-bis(diphosphate) 3'-pyrophosphohydrolase	6007148	snp	CDS	918/2106	306/701	synonymous_variant c.918A>G p.Leu306Leu
PA5338	spoT	guanosine-3',5'-bis(diphosphate) 3'-pyrophosphohydrolase	6007475	snp	CDS	1245/2106	415/701	synonymous_variant c.1245T>C p.Thr415Thr
PA5338	spoT	guanosine-3',5'-bis(diphosphate) 3'-pyrophosphohydrolase	6007976	snp	CDS	1746/2106	582/701	synonymous_variant c.1746T>C p.Val582Val
PA5338	spoT	guanosine-3',5'-bis(diphosphate) 3'-pyrophosphohydrolase	6008156	snp	CDS	1926/2106	642/701	synonymous_variant c.1926C>T p.Leu642Leu
PA5338	spoT	guanosine-3',5'-bis(diphosphate) 3'-pyrophosphohydrolase	6008219	snp	CDS	1989/2106	663/701	synonymous_variant c.1989C>T p.Gly663Gly
PA5338	spoT	guanosine-3',5'-bis(diphosphate) 3'-pyrophosphohydrolase	6008315	snp	CDS	2085/2106	695/701	synonymous_variant c.2085A>G p.Arg695Arg
PA5339		hypothetical protein	6008532	snp	CDS	135/381	45/126	synonymous_variant c.135A>G p.Glu45Glu
PA5339		hypothetical protein	6008583	snp	CDS	186/381	62/126	synonymous_variant c.186A>C p.Ile62Ile
PA5339		hypothetical protein	6008712	snp	CDS	315/381	105/126	synonymous_variant c.315T>C p.Ala105Ala
PA5339		hypothetical protein	6008775	snp	CDS	378/381	126/126	synonymous_variant c.378G>A p.Glu126Glu
PA5340		hypothetical protein	6008928	snp	CDS	96/732	32/243	synonymous_variant c.96G>C p.Ala32Ala
PA5340		hypothetical protein	6009215	snp	CDS	383/732	128/243	missense_variant c.383G>A p.Ser128Asn
PA5340		hypothetical protein	6009447	snp	CDS	615/732	205/243	synonymous_variant c.615G>A p.Glu205Glu
			6009565	snp
PA5341		hypothetical protein	6009751	snp	CDS	441/621	147/206	synonymous_variant c.441A>G p.Ala147Ala
PA5341		hypothetical protein	6009915	snp	CDS	277/621	93/206	missense_variant c.277C>A p.Gln93Lys
PA5341		hypothetical protein	6010014	snp	CDS	178/621	60/206	synonymous_variant c.178C>T p.Leu60Leu
PA5341		hypothetical protein	6010132	snp	CDS	60/621	20/206	synonymous_variant c.60A>G p.Gly20Gly
PA5341		hypothetical protein	6010150	snp	CDS	42/621	14/206	synonymous_variant c.42T>C p.Ala14Ala
PA5342		transcriptional regulator	6010378	snp	CDS	681/801	227/266	synonymous_variant c.681A>G p.Glu227Glu
PA5342		transcriptional regulator	6010441	snp	CDS	618/801	206/266	synonymous_variant c.618A>G p.Val206Val
PA5342		transcriptional regulator	6010474	snp	CDS	585/801	195/266	synonymous_variant c.585T>C p.His195His
PA5342		transcriptional regulator	6010507	snp	CDS	552/801	184/266	synonymous_variant c.552A>G p.Gln184Gln
PA5342		transcriptional regulator	6010591	snp	CDS	468/801	156/266	synonymous_variant c.468T>C p.Ala156Ala
PA5342		transcriptional regulator	6010684	snp	CDS	375/801	125/266	synonymous_variant c.375T>C p.Asp125Asp
PA5342		transcriptional regulator	6010696	complex	CDS	363/801	121/266	missense_variant c.361_363delTGGinsCGA p.Trp121Arg
PA5342		transcriptional regulator	6010709	snp	CDS	350/801	117/266	missense_variant c.350C>T p.Ala117Val
PA5342		transcriptional regulator	6010741	snp	CDS	318/801	106/266	synonymous_variant c.318A>G p.Glu106Glu
PA5342		transcriptional regulator	6010852	snp	CDS	207/801	69/266	synonymous_variant c.207A>G p.Pro69Pro
PA5342		transcriptional regulator	6011011	snp	CDS	48/801	16/266	synonymous_variant c.48A>G p.Glu16Glu
PA5343		hypothetical protein	6011100	snp	CDS	810/852	270/283	synonymous_variant c.810C>G p.Pro270Pro
PA5343		hypothetical protein	6011361	snp	CDS	549/852	183/283	synonymous_variant c.549C>G p.Pro183Pro
PA5343		hypothetical protein	6011385	snp	CDS	525/852	175/283	synonymous_variant c.525G>T p.Gly175Gly
PA5343		hypothetical protein	6011412	snp	CDS	498/852	166/283	synonymous_variant c.498G>A p.Glu166Glu
PA5343		hypothetical protein	6011484	snp	CDS	426/852	142/283	synonymous_variant c.426G>A p.Glu142Glu
PA5343		hypothetical protein	6011619	snp	CDS	291/852	97/283	synonymous_variant c.291C>G p.Ala97Ala
PA5343		hypothetical protein	6011850	snp	CDS	60/852	20/283	synonymous_variant c.60G>A p.Ala20Ala
			6011937	snp
PA5344	oxyR	transcriptional regulator	6012311	snp	CDS	265/933	89/310	synonymous_variant c.265T>C p.Leu89Leu
PA5344	oxyR	transcriptional regulator	6012352	complex	CDS	306/933	102/310	synonymous_variant c.306_309delTCCCinsACCG p.104
PA5344	oxyR	transcriptional regulator	6012361	snp	CDS	315/933	105/310	synonymous_variant c.315G>A p.Leu105Leu
PA5344	oxyR	transcriptional regulator	6012457	snp	CDS	411/933	137/310	synonymous_variant c.411T>C p.Arg137Arg
PA5344	oxyR	transcriptional regulator	6012538	snp	CDS	492/933	164/310	synonymous_variant c.492C>T p.Pro164Pro
PA5344	oxyR	transcriptional regulator	6012565	snp	CDS	519/933	173/310	synonymous_variant c.519T>C p.His173His
PA5344	oxyR	transcriptional regulator	6012808	snp	CDS	762/933	254/310	synonymous_variant c.762G>C p.Ala254Ala
PA5344	oxyR	transcriptional regulator	6012940	snp	CDS	894/933	298/310	synonymous_variant c.894G>A p.Val298Val
PA5344	oxyR	transcriptional regulator	6012946	snp	CDS	900/933	300/310	synonymous_variant c.900T>C p.Arg300Arg
PA5344	oxyR	transcriptional regulator	6012973	snp	CDS	927/933	309/310	synonymous_variant c.927A>C p.Ile309Ile
PA5345	recG	ATP-dependent DNA helicase RecG	6013224	snp	CDS	249/2076	83/691	synonymous_variant c.249A>G p.Leu83Leu
PA5345	recG	ATP-dependent DNA helicase RecG	6013287	snp	CDS	312/2076	104/691	synonymous_variant c.312C>T p.Gly104Gly
PA5345	recG	ATP-dependent DNA helicase RecG	6013335	complex	CDS	360/2076	120/691	synonymous_variant c.360_363delTGCAinsCGCC p.122
PA5345	recG	ATP-dependent DNA helicase RecG	6013389	snp	CDS	414/2076	138/691	synonymous_variant c.414A>G p.Glu138Glu
PA5345	recG	ATP-dependent DNA helicase RecG	6013437	complex	CDS	462/2076	154/691	synonymous_variant c.462_465delAGGAinsGGGC p.156
PA5345	recG	ATP-dependent DNA helicase RecG	6013782	snp	CDS	807/2076	269/691	synonymous_variant c.807G>A p.Pro269Pro
PA5345	recG	ATP-dependent DNA helicase RecG	6013852	snp	CDS	877/2076	293/691	synonymous_variant c.877C>T p.Leu293Leu
PA5345	recG	ATP-dependent DNA helicase RecG	6013926	snp	CDS	951/2076	317/691	synonymous_variant c.951T>C p.Gly317Gly
PA5346		hypothetical protein	6016410	snp	CDS	1270/1410	424/469	missense_variant c.1270A>C p.Thr424Pro
PA5347		hypothetical protein	6016753	snp	CDS	262/393	88/130	synonymous_variant c.262C>T p.Leu88Leu
PA5347		hypothetical protein	6016817	snp	CDS	198/393	66/130	synonymous_variant c.198T>A p.Ala66Ala
			6017104	snp
PA5349		rubredoxin reductase	6017723	snp	CDS	1056/1155	352/384	synonymous_variant c.1056T>C p.Cys352Cys
PA5349		rubredoxin reductase	6017885	snp	CDS	894/1155	298/384	synonymous_variant c.894C>G p.Ala298Ala
PA5349		rubredoxin reductase	6017897	snp	CDS	882/1155	294/384	synonymous_variant c.882C>T p.Ala294Ala
PA5349		rubredoxin reductase	6018464	snp	CDS	315/1155	105/384	synonymous_variant c.315G>A p.Leu105Leu
PA5349		rubredoxin reductase	6018554	snp	CDS	225/1155	75/384	synonymous_variant c.225G>A p.Ala75Ala
PA5349		rubredoxin reductase	6018632	snp	CDS	147/1155	49/384	synonymous_variant c.147T>C p.Ser49Ser
PA5349		rubredoxin reductase	6018697	snp	CDS	82/1155	28/384	missense_variant c.82G>A p.Gly28Ser
PA5349		rubredoxin reductase	6018749	snp	CDS	30/1155	10/384	synonymous_variant c.30C>A p.Ile10Ile
PA5350	rubA2	rubredoxin	6018875	snp	CDS	123/168	41/55	synonymous_variant c.123C>T p.Asp41Asp
PA5350	rubA2	rubredoxin	6018905	snp	CDS	93/168	31/55	synonymous_variant c.93G>A p.Glu31Glu
			6019100	mnp
			6019126	snp
PA5352		hypothetical protein	6019587	snp	CDS	297/402	99/133	synonymous_variant c.297C>T p.Gly99Gly
PA5352		hypothetical protein	6019632	snp	CDS	252/402	84/133	synonymous_variant c.252T>C p.Ser84Ser
PA5352		hypothetical protein	6019680	complex	CDS	204/402	67/133	synonymous_variant c.201_204delCGGGinsGGGA p.69
PA5353	glcF	glycolate oxidase iron-sulfur subunit	6019991	snp	CDS	1124/1227	375/408	missense_variant c.1124T>C p.Val375Ala
PA5353	glcF	glycolate oxidase iron-sulfur subunit	6020048	snp	CDS	1067/1227	356/408	missense_variant c.1067A>G p.Gln356Arg
PA5353	glcF	glycolate oxidase iron-sulfur subunit	6020089	snp	CDS	1026/1227	342/408	synonymous_variant c.1026C>G p.Gly342Gly
PA5353	glcF	glycolate oxidase iron-sulfur subunit	6020206	snp	CDS	909/1227	303/408	synonymous_variant c.909A>G p.Ala303Ala
PA5353	glcF	glycolate oxidase iron-sulfur subunit	6020503	snp	CDS	612/1227	204/408	synonymous_variant c.612T>C p.Ala204Ala
PA5353	glcF	glycolate oxidase iron-sulfur subunit	6020530	snp	CDS	585/1227	195/408	synonymous_variant c.585T>C p.Arg195Arg
PA5353	glcF	glycolate oxidase iron-sulfur subunit	6020550	snp	CDS	565/1227	189/408	missense_variant c.565G>A p.Ala189Thr
PA5353	glcF	glycolate oxidase iron-sulfur subunit	6020791	snp	CDS	324/1227	108/408	synonymous_variant c.324C>T p.Arg108Arg
PA5353	glcF	glycolate oxidase iron-sulfur subunit	6020812	snp	CDS	303/1227	101/408	synonymous_variant c.303C>A p.Leu101Leu
PA5353	glcF	glycolate oxidase iron-sulfur subunit	6020911	snp	CDS	204/1227	68/408	synonymous_variant c.204T>C p.Thr68Thr
PA5353	glcF	glycolate oxidase iron-sulfur subunit	6020941	snp	CDS	174/1227	58/408	synonymous_variant c.174T>C p.Phe58Phe
PA5354	glcE	glycolate oxidase FAD binding subunit	6021187	snp	CDS	1017/1080	339/359	synonymous_variant c.1017T>A p.Ala339Ala
PA5354	glcE	glycolate oxidase FAD binding subunit	6021216	snp	CDS	988/1080	330/359	missense_variant c.988T>C p.Ser330Pro
PA5354	glcE	glycolate oxidase FAD binding subunit	6021268	snp	CDS	936/1080	312/359	synonymous_variant c.936C>T p.Gly312Gly
PA5354	glcE	glycolate oxidase FAD binding subunit	6021285	snp	CDS	919/1080	307/359	missense_variant c.919A>G p.Thr307Ala
PA5354	glcE	glycolate oxidase FAD binding subunit	6021292	snp	CDS	912/1080	304/359	synonymous_variant c.912C>T p.Arg304Arg
PA5354	glcE	glycolate oxidase FAD binding subunit	6021319	snp	CDS	885/1080	295/359	synonymous_variant c.885G>A p.Lys295Lys
PA5354	glcE	glycolate oxidase FAD binding subunit	6021421	snp	CDS	783/1080	261/359	synonymous_variant c.783T>C p.Asp261Asp
PA5354	glcE	glycolate oxidase FAD binding subunit	6021472	snp	CDS	732/1080	244/359	missense_variant c.732T>G p.Asp244Glu
PA5354	glcE	glycolate oxidase FAD binding subunit	6021502	snp	CDS	702/1080	234/359	synonymous_variant c.702A>G p.Ala234Ala
PA5354	glcE	glycolate oxidase FAD binding subunit	6021566	snp	CDS	638/1080	213/359	missense_variant c.638C>T p.Ala213Val
PA5354	glcE	glycolate oxidase FAD binding subunit	6021620	snp	CDS	584/1080	195/359	missense_variant c.584T>C p.Met195Thr
PA5354	glcE	glycolate oxidase FAD binding subunit	6021631	snp	CDS	573/1080	191/359	synonymous_variant c.573A>G p.Leu191Leu
PA5354	glcE	glycolate oxidase FAD binding subunit	6021814	snp	CDS	390/1080	130/359	synonymous_variant c.390C>G p.Gly130Gly
PA5354	glcE	glycolate oxidase FAD binding subunit	6021832	snp	CDS	372/1080	124/359	synonymous_variant c.372G>A p.Val124Val
PA5354	glcE	glycolate oxidase FAD binding subunit	6022096	snp	CDS	108/1080	36/359	synonymous_variant c.108C>T p.Gly36Gly
PA5355	glcD	glycolate oxidase subunit GlcD	6022305	snp	CDS	1398/1500	466/499	synonymous_variant c.1398C>A p.Leu466Leu
PA5355	glcD	glycolate oxidase subunit GlcD	6022326	snp	CDS	1377/1500	459/499	synonymous_variant c.1377G>A p.Ala459Ala
PA5355	glcD	glycolate oxidase subunit GlcD	6022476	snp	CDS	1227/1500	409/499	synonymous_variant c.1227T>C p.Ala409Ala
PA5355	glcD	glycolate oxidase subunit GlcD	6022539	snp	CDS	1164/1500	388/499	synonymous_variant c.1164C>T p.Gly388Gly
PA5355	glcD	glycolate oxidase subunit GlcD	6022878	snp	CDS	825/1500	275/499	synonymous_variant c.825T>C p.Ala275Ala
PA5355	glcD	glycolate oxidase subunit GlcD	6023271	snp	CDS	432/1500	144/499	synonymous_variant c.432T>C p.Tyr144Tyr
PA5355	glcD	glycolate oxidase subunit GlcD	6023397	snp	CDS	306/1500	102/499	synonymous_variant c.306A>G p.Val102Val
PA5355	glcD	glycolate oxidase subunit GlcD	6023484	snp	CDS	219/1500	73/499	synonymous_variant c.219C>G p.Ala73Ala
			6023725	snp
			6023767	ins
			6023788	snp
			6023808	snp
			6023814	complex
			6023821	complex
			6023844	complex
			6023864	snp
			6023891	snp
PA5356	glcC	DNA-binding transcriptional regulator GlcC	6023939	snp	CDS	33/756	11/251	synonymous_variant c.33A>C p.Ala11Ala
PA5356	glcC	DNA-binding transcriptional regulator GlcC	6023955	snp	CDS	49/756	17/251	synonymous_variant c.49T>C p.Leu17Leu
PA5356	glcC	DNA-binding transcriptional regulator GlcC	6024467	snp	CDS	561/756	187/251	synonymous_variant c.561C>T p.Tyr187Tyr
PA5356	glcC	DNA-binding transcriptional regulator GlcC	6024473	snp	CDS	567/756	189/251	synonymous_variant c.567A>G p.Arg189Arg
PA5356	glcC	DNA-binding transcriptional regulator GlcC	6024659	snp	CDS	753/756	251/251	synonymous_variant c.753C>G p.Gly251Gly
			6026214	complex
PA5359		hypothetical protein	6026423	snp	CDS	252/456	84/151	synonymous_variant c.252T>C p.Cys84Cys
			6026678	snp
			6027487	snp
			6027515	del
PA5361	phoR	two-component sensor PhoR	6027607	snp	CDS	66/1332	22/443	synonymous_variant c.66T>C p.Ala22Ala
PA5361	phoR	two-component sensor PhoR	6028177	snp	CDS	636/1332	212/443	synonymous_variant c.636T>C p.Asp212Asp
PA5361	phoR	two-component sensor PhoR	6028416	snp	CDS	875/1332	292/443	missense_variant c.875C>T p.Ala292Val
PA5361	phoR	two-component sensor PhoR	6028483	snp	CDS	942/1332	314/443	synonymous_variant c.942C>A p.Ala314Ala
PA5361	phoR	two-component sensor PhoR	6028651	snp	CDS	1110/1332	370/443	synonymous_variant c.1110C>T p.Asp370Asp
			6028874	snp
			6028884	snp
			6028895	snp
PA5362		hypothetical protein	6029150	snp	CDS	175/1341	59/446	missense_variant c.175A>G p.Thr59Ala
PA5362		hypothetical protein	6029656	snp	CDS	681/1341	227/446	synonymous_variant c.681G>A p.Glu227Glu
			6030331	snp
PA5363		hypothetical protein	6030627	snp	CDS	624/900	208/299	synonymous_variant c.624T>C p.Gly208Gly
PA5363		hypothetical protein	6030678	snp	CDS	573/900	191/299	synonymous_variant c.573C>T p.Ala191Ala
PA5363		hypothetical protein	6030819	snp	CDS	432/900	144/299	synonymous_variant c.432A>G p.Pro144Pro
PA5363		hypothetical protein	6031080	snp	CDS	171/900	57/299	synonymous_variant c.171G>A p.Glu57Glu
PA5364		two-component response regulator	6031780	snp	CDS	489/903	163/300	synonymous_variant c.489T>C p.Pro163Pro
			6032288	snp
			6032381	snp
PA5365	phoU	phosphate uptake regulatory protein PhoU	6032441	snp	CDS	675/729	225/242	synonymous_variant c.675C>T p.Arg225Arg
PA5365	phoU	phosphate uptake regulatory protein PhoU	6032588	snp	CDS	528/729	176/242	synonymous_variant c.528A>G p.Glu176Glu
PA5365	phoU	phosphate uptake regulatory protein PhoU	6032609	snp	CDS	507/729	169/242	synonymous_variant c.507G>A p.Glu169Glu
PA5365	phoU	phosphate uptake regulatory protein PhoU	6032678	snp	CDS	438/729	146/242	synonymous_variant c.438T>C p.Asp146Asp
PA5365	phoU	phosphate uptake regulatory protein PhoU	6032807	snp	CDS	309/729	103/242	synonymous_variant c.309C>T p.Ile103Ile
PA5365	phoU	phosphate uptake regulatory protein PhoU	6032876	snp	CDS	240/729	80/242	synonymous_variant c.240C>T p.Arg80Arg
PA5365	phoU	phosphate uptake regulatory protein PhoU	6032960	snp	CDS	156/729	52/242	synonymous_variant c.156G>C p.Ala52Ala
PA5365	phoU	phosphate uptake regulatory protein PhoU	6032978	snp	CDS	138/729	46/242	synonymous_variant c.138C>T p.Asp46Asp
PA5365	phoU	phosphate uptake regulatory protein PhoU	6032990	snp	CDS	126/729	42/242	synonymous_variant c.126C>T p.Asn42Asn
PA5366	pstB	phosphate ABC transporter ATP-binding protein	6033517	snp	CDS	528/834	176/277	synonymous_variant c.528C>T p.Gly176Gly
PA5366	pstB	phosphate ABC transporter ATP-binding protein	6033757	snp	CDS	288/834	96/277	synonymous_variant c.288C>T p.Gly96Gly
PA5366	pstB	phosphate ABC transporter ATP-binding protein	6033769	snp	CDS	276/834	92/277	synonymous_variant c.276T>C p.Ile92Ile
PA5366	pstB	phosphate ABC transporter ATP-binding protein	6033802	snp	CDS	243/834	81/277	synonymous_variant c.243C>T p.Asp81Asp
PA5366	pstB	phosphate ABC transporter ATP-binding protein	6033831	snp	CDS	214/834	72/277	synonymous_variant c.214T>C p.Leu72Leu
PA5366	pstB	phosphate ABC transporter ATP-binding protein	6033907	snp	CDS	138/834	46/277	synonymous_variant c.138T>G p.Leu46Leu
PA5367	pstA	phosphate ABC transporter permease	6034345	snp	CDS	1392/1677	464/558	synonymous_variant c.1392C>T p.Ala464Ala
PA5367	pstA	phosphate ABC transporter permease	6034969	snp	CDS	768/1677	256/558	synonymous_variant c.768C>T p.Ser256Ser
PA5367	pstA	phosphate ABC transporter permease	6035058	snp	CDS	679/1677	227/558	synonymous_variant c.679T>C p.Leu227Leu
PA5367	pstA	phosphate ABC transporter permease	6035247	snp	CDS	490/1677	164/558	missense_variant c.490G>A p.Val164Ile
PA5367	pstA	phosphate ABC transporter permease	6035263	snp	CDS	474/1677	158/558	synonymous_variant c.474C>T p.Ala158Ala
PA5367	pstA	phosphate ABC transporter permease	6035353	snp	CDS	384/1677	128/558	synonymous_variant c.384T>C p.Arg128Arg
PA5368	pstC	phosphate ABC transporter permease	6035879	snp	CDS	1911/2034	637/677	synonymous_variant c.1911G>C p.Val637Val
PA5368	pstC	phosphate ABC transporter permease	6036212	snp	CDS	1578/2034	526/677	synonymous_variant c.1578A>C p.Arg526Arg
PA5368	pstC	phosphate ABC transporter permease	6036482	snp	CDS	1308/2034	436/677	synonymous_variant c.1308G>A p.Ala436Ala
PA5368	pstC	phosphate ABC transporter permease	6036797	snp	CDS	993/2034	331/677	synonymous_variant c.993G>A p.Pro331Pro
PA5368	pstC	phosphate ABC transporter permease	6037022	snp	CDS	768/2034	256/677	synonymous_variant c.768C>T p.Asn256Asn
PA5368	pstC	phosphate ABC transporter permease	6037103	snp	CDS	687/2034	229/677	synonymous_variant c.687T>C p.Asp229Asp
PA5368	pstC	phosphate ABC transporter permease	6037136	snp	CDS	654/2034	218/677	synonymous_variant c.654G>A p.Gln218Gln
PA5368	pstC	phosphate ABC transporter permease	6037214	snp	CDS	576/2034	192/677	synonymous_variant c.576T>C p.Phe192Phe
PA5368	pstC	phosphate ABC transporter permease	6037361	snp	CDS	429/2034	143/677	synonymous_variant c.429C>G p.Arg143Arg
PA5368	pstC	phosphate ABC transporter permease	6037706	snp	CDS	84/2034	28/677	synonymous_variant c.84C>T p.Ile28Ile
PA5368	pstC	phosphate ABC transporter permease	6037724	snp	CDS	66/2034	22/677	synonymous_variant c.66T>C p.Val22Val
PA5368	pstC	phosphate ABC transporter permease	6037734	snp	CDS	56/2034	19/677	missense_variant c.56G>C p.Gly19Ala
			6037814	snp
			6037883	snp
			6038140	snp
PA5369	pstS	phosphate ABC transporter substrate-binding protein	6038338	snp	CDS	846/972	282/323	synonymous_variant c.846T>C p.Asp282Asp
PA5369	pstS	phosphate ABC transporter substrate-binding protein	6038395	snp	CDS	789/972	263/323	synonymous_variant c.789C>T p.Tyr263Tyr
PA5369	pstS	phosphate ABC transporter substrate-binding protein	6038708	snp	CDS	476/972	159/323	missense_variant c.476T>C p.Val159Ala
PA5369	pstS	phosphate ABC transporter substrate-binding protein	6038725	snp	CDS	459/972	153/323	synonymous_variant c.459C>T p.Cys153Cys
			6039265	snp
			6039384	snp
			6039554	snp
PA5370		major facilitator superfamily transporter	6046440	snp	CDS	187/1317	63/438	synonymous_variant c.187C>T p.Leu63Leu
PA5370		major facilitator superfamily transporter	6046449	snp	CDS	178/1317	60/438	synonymous_variant c.178C>T p.Leu60Leu
			6046682	snp
PA5372	betA	choline dehydrogenase	6048510	snp	CDS	540/1686	180/561	synonymous_variant c.540C>T p.Gly180Gly
PA5373	betB	betaine aldehyde dehydrogenase	6049526	snp	CDS	1132/1473	378/490	missense_variant c.1132C>A p.Arg378Ser
PA5373	betB	betaine aldehyde dehydrogenase	6049560	snp	CDS	1098/1473	366/490	synonymous_variant c.1098T>C p.Gly366Gly
PA5373	betB	betaine aldehyde dehydrogenase	6049758	snp	CDS	900/1473	300/490	synonymous_variant c.900T>C p.Ala300Ala
PA5373	betB	betaine aldehyde dehydrogenase	6049851	snp	CDS	807/1473	269/490	synonymous_variant c.807C>T p.Arg269Arg
PA5373	betB	betaine aldehyde dehydrogenase	6050106	snp	CDS	552/1473	184/490	synonymous_variant c.552G>C p.Thr184Thr
PA5373	betB	betaine aldehyde dehydrogenase	6050256	snp	CDS	402/1473	134/490	synonymous_variant c.402T>C p.Ser134Ser
PA5373	betB	betaine aldehyde dehydrogenase	6050397	snp	CDS	261/1473	87/490	synonymous_variant c.261T>C p.Ala87Ala
PA5373	betB	betaine aldehyde dehydrogenase	6050445	snp	CDS	213/1473	71/490	synonymous_variant c.213T>C p.Ile71Ile
PA5374	betI	BetI family transcriptional regulator	6051042	snp	CDS	270/594	90/197	synonymous_variant c.270C>G p.Ala90Ala
PA5374	betI	BetI family transcriptional regulator	6051246	snp	CDS	66/594	22/197	synonymous_variant c.66T>C p.Val22Val
PA5375	betT1	choline transporter BetT	6051738	snp	CDS	95/1551	32/516	missense_variant c.95A>C p.Glu32Ala
PA5375	betT1	choline transporter BetT	6052030	snp	CDS	387/1551	129/516	synonymous_variant c.387C>T p.His129His
PA5375	betT1	choline transporter BetT	6052039	snp	CDS	396/1551	132/516	synonymous_variant c.396A>G p.Leu132Leu
PA5375	betT1	choline transporter BetT	6052174	snp	CDS	531/1551	177/516	synonymous_variant c.531T>C p.His177His
PA5375	betT1	choline transporter BetT	6053023	snp	CDS	1380/1551	460/516	synonymous_variant c.1380T>C p.Gly460Gly
			6053302	complex
			6053309	snp
			6053385	snp
			6053402	complex
PA5376		ABC transporter ATP-binding protein	6053435	snp	CDS	1156/1179	386/392	synonymous_variant c.1156T>C p.Leu386Leu
PA5376		ABC transporter ATP-binding protein	6053562	snp	CDS	1029/1179	343/392	synonymous_variant c.1029C>A p.Thr343Thr
PA5376		ABC transporter ATP-binding protein	6053592	snp	CDS	999/1179	333/392	synonymous_variant c.999T>C p.Asp333Asp
PA5376		ABC transporter ATP-binding protein	6053788	snp	CDS	803/1179	268/392	missense_variant c.803T>C p.Val268Ala
PA5376		ABC transporter ATP-binding protein	6054003	snp	CDS	588/1179	196/392	synonymous_variant c.588G>C p.Ser196Ser
PA5376		ABC transporter ATP-binding protein	6054026	snp	CDS	565/1179	189/392	synonymous_variant c.565T>C p.Leu189Leu
PA5376		ABC transporter ATP-binding protein	6054096	snp	CDS	495/1179	165/392	synonymous_variant c.495C>T p.Pro165Pro
PA5376		ABC transporter ATP-binding protein	6054174	snp	CDS	417/1179	139/392	synonymous_variant c.417C>T p.Arg139Arg
PA5376		ABC transporter ATP-binding protein	6054270	snp	CDS	321/1179	107/392	synonymous_variant c.321T>C p.Arg107Arg
PA5377		ABC transporter permease	6054801	snp	CDS	633/840	211/279	synonymous_variant c.633C>T p.Ile211Ile
PA5377		ABC transporter permease	6054957	snp	CDS	477/840	159/279	synonymous_variant c.477T>C p.Ile159Ile
PA5378		hypothetical protein	6056385	snp	CDS	29/939	10/312	missense_variant c.29C>T p.Ala10Val
PA5379	sdaB	L-serine dehydratase	6057602	snp	CDS	726/1377	242/458	synonymous_variant c.726T>C p.Ala242Ala
PA5379	sdaB	L-serine dehydratase	6057869	snp	CDS	993/1377	331/458	synonymous_variant c.993G>A p.Lys331Lys
PA5379	sdaB	L-serine dehydratase	6058196	snp	CDS	1320/1377	440/458	synonymous_variant c.1320C>T p.His440His
			6058388	snp
PA5380	gbdR	protein GbdR	6058726	snp	CDS	54/1104	18/367	synonymous_variant c.54C>T p.Ile18Ile
PA5380	gbdR	protein GbdR	6059599	snp	CDS	927/1104	309/367	synonymous_variant c.927G>A p.Lys309Lys
			6059798	snp
			6060205	snp
PA5382		transcriptional regulator	6060480	snp	CDS	754/894	252/297	missense_variant c.754A>T p.Thr252Ser
PA5382		transcriptional regulator	6060667	snp	CDS	567/894	189/297	synonymous_variant c.567C>T p.Arg189Arg
PA5382		transcriptional regulator	6060874	snp	CDS	360/894	120/297	synonymous_variant c.360C>G p.Gly120Gly
PA5382		transcriptional regulator	6060910	snp	CDS	324/894	108/297	synonymous_variant c.324G>A p.Pro108Pro
PA5382		transcriptional regulator	6060980	snp	CDS	254/894	85/297	missense_variant c.254C>T p.Ala85Val
PA5382		transcriptional regulator	6061057	snp	CDS	177/894	59/297	synonymous_variant c.177G>T p.Leu59Leu
PA5382		transcriptional regulator	6061108	snp	CDS	126/894	42/297	synonymous_variant c.126A>G p.Glu42Glu
PA5383		hypothetical protein	6061435	snp	CDS	95/1068	32/355	missense_variant c.95T>C p.Val32Ala
PA5383		hypothetical protein	6061515	snp	CDS	175/1068	59/355	missense_variant c.175C>G p.Leu59Val
PA5383		hypothetical protein	6061919	snp	CDS	579/1068	193/355	synonymous_variant c.579C>T p.Asp193Asp
PA5384		lipolytic protein	6062384	complex	CDS	964/996	321/331	stop_gained c.961_964delGAGGinsAAGT p.GluGlu321*
PA5384		lipolytic protein	6062482	snp	CDS	866/996	289/331	missense_variant c.866G>C p.Gly289Ala
PA5384		lipolytic protein	6062832	snp	CDS	516/996	172/331	synonymous_variant c.516A>C p.Ala172Ala
PA5385	cdhB	carnitine dehydrogenase	6063460	snp	CDS	373/480	125/159	missense_variant c.373T>C p.Phe125Leu
PA5385	cdhB	carnitine dehydrogenase	6063465	snp	CDS	368/480	123/159	missense_variant c.368C>T p.Ala123Val
PA5385	cdhB	carnitine dehydrogenase	6063514	snp	CDS	319/480	107/159	synonymous_variant c.319C>T p.Leu107Leu
PA5385	cdhB	carnitine dehydrogenase	6063740	snp	CDS	93/480	31/159	synonymous_variant c.93G>A p.Val31Val
PA5385	cdhB	carnitine dehydrogenase	6063746	snp	CDS	87/480	29/159	synonymous_variant c.87G>A p.Leu29Leu
PA5385	cdhB	carnitine dehydrogenase	6063755	snp	CDS	78/480	26/159	synonymous_variant c.78G>C p.Ala26Ala
PA5385	cdhB	carnitine dehydrogenase	6063822	snp	CDS	11/480	4/159	missense_variant c.11T>C p.Val4Ala
PA5386	cdhA	3-hydroxybutyryl-CoA dehydrogenase	6064036	snp	CDS	813/966	271/321	synonymous_variant c.813G>A p.Glu271Glu
PA5386	cdhA	3-hydroxybutyryl-CoA dehydrogenase	6064378	snp	CDS	471/966	157/321	synonymous_variant c.471T>C p.Gly157Gly
PA5386	cdhA	3-hydroxybutyryl-CoA dehydrogenase	6064404	snp	CDS	445/966	149/321	synonymous_variant c.445C>T p.Leu149Leu
PA5387	cdhC	carnitine dehydrogenase	6065550	snp	CDS	234/885	78/294	synonymous_variant c.234T>C p.Asp78Asp
PA5387	cdhC	carnitine dehydrogenase	6065586	snp	CDS	198/885	66/294	synonymous_variant c.198C>T p.Arg66Arg
PA5387	cdhC	carnitine dehydrogenase	6065674	snp	CDS	110/885	37/294	missense_variant c.110A>T p.Glu37Val
PA5387	cdhC	carnitine dehydrogenase	6065703	snp	CDS	81/885	27/294	synonymous_variant c.81C>T p.Thr27Thr
PA5388		hypothetical protein	6066354	snp	CDS	441/939	147/312	synonymous_variant c.441T>C p.Ala147Ala
PA5388		hypothetical protein	6066423	snp	CDS	372/939	124/312	synonymous_variant c.372C>T p.Ala124Ala
PA5388		hypothetical protein	6066495	snp	CDS	300/939	100/312	synonymous_variant c.300C>T p.Gly100Gly
PA5388		hypothetical protein	6066563	snp	CDS	232/939	78/312	synonymous_variant c.232C>T p.Leu78Leu
PA5389	cdhR	CdhR family transcriptional regulator	6067197	snp	CDS	193/1011	65/336	synonymous_variant c.193T>C p.Leu65Leu
PA5389	cdhR	CdhR family transcriptional regulator	6067344	snp	CDS	340/1011	114/336	missense_variant c.340G>A p.Ala114Thr
PA5390		acetylornithine deacetylase	6068177	snp	CDS	923/1155	308/384	missense_variant c.923A>C p.Asp308Ala
PA5390		acetylornithine deacetylase	6068447	snp	CDS	653/1155	218/384	missense_variant c.653T>C p.Val218Ala
PA5390		acetylornithine deacetylase	6068479	snp	CDS	621/1155	207/384	synonymous_variant c.621C>T p.Gly207Gly
PA5390		acetylornithine deacetylase	6069061	snp	CDS	39/1155	13/384	synonymous_variant c.39C>T p.Ala13Ala
PA5391		hypothetical protein	6069528	snp	CDS	303/675	101/224	synonymous_variant c.303T>C p.Leu101Leu
PA5391		hypothetical protein	6069789	snp	CDS	42/675	14/224	synonymous_variant c.42G>A p.Gln14Gln
PA5392		hypothetical protein	6069970	complex	CDS	297/423	98/140	synonymous_variant c.294_297delCGAAinsTGAG p.100
PA5392		hypothetical protein	6070057	snp	CDS	210/423	70/140	synonymous_variant c.210T>G p.Leu70Leu
PA5393		hypothetical protein	6071308	snp	CDS	311/1353	104/450	missense_variant c.311G>A p.Arg104Lys
PA5394	cls	cardiolipin synthetase	6072458	snp	CDS	927/1473	309/490	synonymous_variant c.927C>T p.Gly309Gly
PA5394	cls	cardiolipin synthetase	6072578	snp	CDS	807/1473	269/490	synonymous_variant c.807T>C p.Thr269Thr
			6073429	ins
PA5395		hypothetical protein	6073956	snp	CDS	419/471	140/156	missense_variant c.419T>C p.Leu140Pro
PA5396		hypothetical protein	6074393	snp	CDS	164/978	55/325	missense_variant c.164C>T p.Ala55Val
			6075243	snp
			6075250	snp
PA5398	dgcA	dimethylglycine catabolism protein DgcA	6076215	snp	CDS	336/2061	112/686	synonymous_variant c.336G>C p.Ser112Ser
PA5398	dgcA	dimethylglycine catabolism protein DgcA	6076278	snp	CDS	399/2061	133/686	synonymous_variant c.399T>C p.His133His
PA5398	dgcA	dimethylglycine catabolism protein DgcA	6076452	snp	CDS	573/2061	191/686	synonymous_variant c.573G>A p.Glu191Glu
PA5398	dgcA	dimethylglycine catabolism protein DgcA	6076458	complex	CDS	579/2061	193/686	synonymous_variant c.579_582delTGGCinsCGGT p.195
PA5398	dgcA	dimethylglycine catabolism protein DgcA	6076557	snp	CDS	678/2061	226/686	synonymous_variant c.678T>C p.Gly226Gly
PA5398	dgcA	dimethylglycine catabolism protein DgcA	6076677	snp	CDS	798/2061	266/686	synonymous_variant c.798C>T p.Asn266Asn
PA5398	dgcA	dimethylglycine catabolism protein DgcA	6076773	snp	CDS	894/2061	298/686	synonymous_variant c.894G>A p.Leu298Leu
PA5398	dgcA	dimethylglycine catabolism protein DgcA	6076806	snp	CDS	927/2061	309/686	synonymous_variant c.927T>C p.Ala309Ala
PA5398	dgcA	dimethylglycine catabolism protein DgcA	6076812	snp	CDS	933/2061	311/686	synonymous_variant c.933G>C p.Arg311Arg
PA5398	dgcA	dimethylglycine catabolism protein DgcA	6076884	snp	CDS	1005/2061	335/686	synonymous_variant c.1005T>C p.Ala335Ala
PA5398	dgcA	dimethylglycine catabolism protein DgcA	6077115	snp	CDS	1236/2061	412/686	synonymous_variant c.1236C>T p.Arg412Arg
PA5398	dgcA	dimethylglycine catabolism protein DgcA	6077839	snp	CDS	1960/2061	654/686	missense_variant c.1960C>T p.Pro654Ser
			6077974	mnp
			6078001	snp
PA5399	dgcB	dimethylglycine catabolism protein DgcB	6078061	snp	CDS	18/1962	6/653	synonymous_variant c.18T>C p.Leu6Leu
PA5399	dgcB	dimethylglycine catabolism protein DgcB	6078148	snp	CDS	105/1962	35/653	synonymous_variant c.105G>A p.Lys35Lys
PA5399	dgcB	dimethylglycine catabolism protein DgcB	6078496	snp	CDS	453/1962	151/653	synonymous_variant c.453C>G p.Gly151Gly
PA5399	dgcB	dimethylglycine catabolism protein DgcB	6078610	snp	CDS	567/1962	189/653	synonymous_variant c.567T>C p.His189His
PA5399	dgcB	dimethylglycine catabolism protein DgcB	6078733	snp	CDS	690/1962	230/653	synonymous_variant c.690A>G p.Lys230Lys
PA5399	dgcB	dimethylglycine catabolism protein DgcB	6079114	snp	CDS	1071/1962	357/653	synonymous_variant c.1071G>A p.Thr357Thr
PA5399	dgcB	dimethylglycine catabolism protein DgcB	6079162	snp	CDS	1119/1962	373/653	synonymous_variant c.1119T>C p.Asn373Asn
PA5399	dgcB	dimethylglycine catabolism protein DgcB	6079171	snp	CDS	1128/1962	376/653	synonymous_variant c.1128T>C p.Gly376Gly
PA5399	dgcB	dimethylglycine catabolism protein DgcB	6079222	snp	CDS	1179/1962	393/653	synonymous_variant c.1179A>G p.Leu393Leu
PA5399	dgcB	dimethylglycine catabolism protein DgcB	6079327	snp	CDS	1284/1962	428/653	synonymous_variant c.1284A>G p.Ala428Ala
PA5399	dgcB	dimethylglycine catabolism protein DgcB	6079535	snp	CDS	1492/1962	498/653	missense_variant c.1492C>G p.Gln498Glu
PA5399	dgcB	dimethylglycine catabolism protein DgcB	6079593	snp	CDS	1550/1962	517/653	missense_variant c.1550C>T p.Pro517Leu
			6080040	snp
			6080053	snp
PA5400		electron transfer flavoprotein subunit alpha	6080280	snp	CDS	157/1233	53/410	missense_variant c.157C>G p.Leu53Val
PA5401		hypothetical protein	6081497	complex	CDS	106/774	36/257	missense_variant c.106_108delTGTinsCGC p.Cys36Arg
PA5401		hypothetical protein	6082135	snp	CDS	744/774	248/257	synonymous_variant c.744G>A p.Lys248Lys
			6082183	snp
			6082230	snp
PA5402		hypothetical protein	6082457	snp	CDS	168/570	56/189	synonymous_variant c.168G>A p.Pro56Pro
PA5405		hypothetical protein	6083651	snp	CDS	129/234	43/77	synonymous_variant c.129T>C p.Arg43Arg
PA5409		hypothetical protein	6084579	snp	CDS	532/561	178/186	synonymous_variant c.532T>C p.Leu178Leu
PA5409		hypothetical protein	6084603	snp	CDS	508/561	170/186	synonymous_variant c.508T>C p.Leu170Leu
PA5409		hypothetical protein	6084706	snp	CDS	405/561	135/186	synonymous_variant c.405T>C p.Gly135Gly
PA5409		hypothetical protein	6084727	snp	CDS	384/561	128/186	synonymous_variant c.384A>G p.Glu128Glu
PA5409		hypothetical protein	6084790	snp	CDS	321/561	107/186	synonymous_variant c.321A>G p.Ala107Ala
PA5410	gbcA	protein GbcA	6085475	snp	CDS	1200/1290	400/429	synonymous_variant c.1200C>T p.Gly400Gly
PA5410	gbcA	protein GbcA	6085556	snp	CDS	1119/1290	373/429	synonymous_variant c.1119C>T p.Arg373Arg
PA5410	gbcA	protein GbcA	6085640	snp	CDS	1035/1290	345/429	synonymous_variant c.1035G>A p.Leu345Leu
PA5410	gbcA	protein GbcA	6085702	snp	CDS	973/1290	325/429	synonymous_variant c.973T>C p.Leu325Leu
PA5410	gbcA	protein GbcA	6085829	snp	CDS	846/1290	282/429	synonymous_variant c.846C>G p.Thr282Thr
PA5410	gbcA	protein GbcA	6085883	snp	CDS	792/1290	264/429	synonymous_variant c.792C>T p.His264His
PA5410	gbcA	protein GbcA	6086345	snp	CDS	330/1290	110/429	synonymous_variant c.330G>A p.Lys110Lys
			6086976	snp
			6087035	snp
PA5411	gbcB	protein GbcB	6087512	snp	CDS	414/1101	138/366	synonymous_variant c.414A>G p.Val138Val
PA5411	gbcB	protein GbcB	6088058	snp	CDS	960/1101	320/366	synonymous_variant c.960C>A p.Ile320Ile
PA5412		hypothetical protein	6088355	snp	CDS	2352/2514	784/837	synonymous_variant c.2352C>T p.Cys784Cys
PA5412		hypothetical protein	6088466	snp	CDS	2241/2514	747/837	synonymous_variant c.2241G>A p.Glu747Glu
PA5412		hypothetical protein	6088472	snp	CDS	2235/2514	745/837	missense_variant c.2235G>C p.Glu745Asp
PA5412		hypothetical protein	6088670	complex	CDS	2037/2514	679/837	missense_variant c.2035_2037delAAGinsGAA p.Lys679Glu
PA5412		hypothetical protein	6088682	snp	CDS	2025/2514	675/837	synonymous_variant c.2025A>G p.Ser675Ser
PA5412		hypothetical protein	6088723	snp	CDS	1984/2514	662/837	missense_variant c.1984C>G p.Pro662Ala
PA5412		hypothetical protein	6088744	snp	CDS	1963/2514	655/837	missense_variant c.1963G>A p.Ala655Thr
PA5412		hypothetical protein	6088879	snp	CDS	1828/2514	610/837	synonymous_variant c.1828T>C p.Leu610Leu
PA5412		hypothetical protein	6088904	snp	CDS	1803/2514	601/837	synonymous_variant c.1803C>T p.Gly601Gly
PA5412		hypothetical protein	6089223	snp	CDS	1484/2514	495/837	missense_variant c.1484A>G p.Asp495Gly
PA5412		hypothetical protein	6089279	snp	CDS	1428/2514	476/837	synonymous_variant c.1428C>G p.Pro476Pro
PA5412		hypothetical protein	6089474	complex	CDS	1233/2514	410/837	synonymous_variant c.1230_1233delTGGAinsCGGG p.412
PA5412		hypothetical protein	6089573	snp	CDS	1134/2514	378/837	synonymous_variant c.1134C>G p.Pro378Pro
PA5412		hypothetical protein	6089667	snp	CDS	1040/2514	347/837	missense_variant c.1040G>A p.Gly347Asp
PA5412		hypothetical protein	6089849	snp	CDS	858/2514	286/837	synonymous_variant c.858T>C p.Gly286Gly
PA5412		hypothetical protein	6089933	snp	CDS	774/2514	258/837	synonymous_variant c.774C>T p.Ser258Ser
PA5412		hypothetical protein	6089942	snp	CDS	765/2514	255/837	synonymous_variant c.765C>G p.Gly255Gly
PA5412		hypothetical protein	6090005	snp	CDS	702/2514	234/837	synonymous_variant c.702T>C p.Leu234Leu
PA5412		hypothetical protein	6090202	snp	CDS	505/2514	169/837	missense_variant c.505C>G p.Pro169Ala
PA5412		hypothetical protein	6090218	snp	CDS	489/2514	163/837	synonymous_variant c.489A>G p.Arg163Arg
PA5412		hypothetical protein	6090242	snp	CDS	465/2514	155/837	synonymous_variant c.465C>A p.Ala155Ala
PA5412		hypothetical protein	6090254	snp	CDS	453/2514	151/837	synonymous_variant c.453G>C p.Ala151Ala
PA5412		hypothetical protein	6090263	snp	CDS	444/2514	148/837	synonymous_variant c.444G>C p.Pro148Pro
PA5412		hypothetical protein	6090278	snp	CDS	429/2514	143/837	synonymous_variant c.429G>A p.Gln143Gln
PA5412		hypothetical protein	6090308	snp	CDS	399/2514	133/837	synonymous_variant c.399T>C p.Arg133Arg
PA5412		hypothetical protein	6090317	snp	CDS	390/2514	130/837	synonymous_variant c.390T>C p.Arg130Arg
PA5412		hypothetical protein	6090328	snp	CDS	379/2514	127/837	synonymous_variant c.379C>T p.Leu127Leu
PA5412		hypothetical protein	6090477	snp	CDS	230/2514	77/837	missense_variant c.230T>C p.Met77Thr
PA5412		hypothetical protein	6090504	snp	CDS	203/2514	68/837	missense_variant c.203C>T p.Ala68Val
PA5412		hypothetical protein	6090628	del	CDS	78/2514	24/837	frameshift_variant c.72_78delCATGGAT p.Ile24fs
PA5412		hypothetical protein	6090706	complex	CDS	1/2514	1/837	start_lost&initiator_codon_variant&intron_variant c.-13_1delACAGAGCTGCGCGAinsTCAGCTTCGCCG p.Met1delins???
			6090732	snp
			6090766	snp
			6091573	complex
			6091620	snp
			6091625	complex
			6091636	snp
			6091650	complex
			6091670	complex
			6091679	snp
			6091682	snp
			6091684	snp
			6091685	snp
			6091694	snp
			6091717	snp
			6091725	snp
			6091731	snp
			6091737	complex
			6091777	snp
			6091784	snp
			6091795	snp
			6091802	complex
			6091839	complex
			6091862	snp
			6091869	complex
			6091888	snp
			6091909	complex
			6091996	complex
			6092020	complex
			6092033	snp
PA5413	ltaA	low specificity l-threonine aldolase	6092205	snp	CDS	882/1041	294/346	synonymous_variant c.882G>A p.Leu294Leu
PA5413	ltaA	low specificity l-threonine aldolase	6092268	snp	CDS	819/1041	273/346	synonymous_variant c.819A>G p.Glu273Glu
PA5413	ltaA	low specificity l-threonine aldolase	6092276	complex	CDS	811/1041	269/346	synonymous_variant c.807_811delGCTGTinsCCTGC p.272
PA5413	ltaA	low specificity l-threonine aldolase	6092319	snp	CDS	768/1041	256/346	synonymous_variant c.768T>C p.Ala256Ala
PA5413	ltaA	low specificity l-threonine aldolase	6092490	snp	CDS	597/1041	199/346	synonymous_variant c.597C>T p.Asp199Asp
PA5414		hypothetical protein	6093422	snp	CDS	387/642	129/213	synonymous_variant c.387G>T p.Leu129Leu
PA5414		hypothetical protein	6093494	snp	CDS	315/642	105/213	synonymous_variant c.315G>T p.Ala105Ala
PA5415	glyA1	serine hydroxymethyltransferase	6094101	snp	CDS	78/1254	26/417	synonymous_variant c.78G>A p.Gln26Gln
PA5415	glyA1	serine hydroxymethyltransferase	6095172	snp	CDS	1149/1254	383/417	synonymous_variant c.1149C>T p.Ala383Ala
PA5416	soxB	sarcosine oxidase subunit beta	6095479	snp	CDS	117/1251	39/416	synonymous_variant c.117T>C p.Gly39Gly
PA5416	soxB	sarcosine oxidase subunit beta	6095856	snp	CDS	494/1251	165/416	missense_variant c.494G>A p.Ser165Asn
PA5416	soxB	sarcosine oxidase subunit beta	6096367	snp	CDS	1005/1251	335/416	synonymous_variant c.1005G>A p.Gln335Gln
PA5416	soxB	sarcosine oxidase subunit beta	6096559	snp	CDS	1197/1251	399/416	synonymous_variant c.1197T>C p.Arg399Arg
PA5417	soxD	sarcosine oxidase subunit delta	6096856	snp	CDS	150/321	50/106	synonymous_variant c.150A>G p.Pro50Pro
PA5418	soxA	sarcosine oxidase subunit alpha	6097070	snp	CDS	47/3018	16/1005	missense_variant c.47A>G p.Asn16Ser
PA5418	soxA	sarcosine oxidase subunit alpha	6097398	snp	CDS	375/3018	125/1005	synonymous_variant c.375C>T p.Pro125Pro
PA5418	soxA	sarcosine oxidase subunit alpha	6097443	snp	CDS	420/3018	140/1005	missense_variant c.420G>T p.Met140Ile
PA5418	soxA	sarcosine oxidase subunit alpha	6097556	snp	CDS	533/3018	178/1005	missense_variant c.533C>G p.Ala178Gly
PA5418	soxA	sarcosine oxidase subunit alpha	6097593	snp	CDS	570/3018	190/1005	synonymous_variant c.570C>T p.Ala190Ala
PA5418	soxA	sarcosine oxidase subunit alpha	6097614	snp	CDS	591/3018	197/1005	synonymous_variant c.591C>T p.Ile197Ile
PA5418	soxA	sarcosine oxidase subunit alpha	6097854	snp	CDS	831/3018	277/1005	synonymous_variant c.831T>C p.Arg277Arg
PA5418	soxA	sarcosine oxidase subunit alpha	6097866	snp	CDS	843/3018	281/1005	synonymous_variant c.843G>A p.Val281Val
PA5418	soxA	sarcosine oxidase subunit alpha	6098538	snp	CDS	1515/3018	505/1005	synonymous_variant c.1515A>C p.Ser505Ser
PA5418	soxA	sarcosine oxidase subunit alpha	6098577	snp	CDS	1554/3018	518/1005	synonymous_variant c.1554G>A p.Ala518Ala
PA5418	soxA	sarcosine oxidase subunit alpha	6098583	snp	CDS	1560/3018	520/1005	synonymous_variant c.1560G>A p.Ala520Ala
PA5418	soxA	sarcosine oxidase subunit alpha	6098781	snp	CDS	1758/3018	586/1005	synonymous_variant c.1758G>C p.Gly586Gly
PA5418	soxA	sarcosine oxidase subunit alpha	6099000	snp	CDS	1977/3018	659/1005	synonymous_variant c.1977A>G p.Ala659Ala
PA5418	soxA	sarcosine oxidase subunit alpha	6099582	snp	CDS	2559/3018	853/1005	synonymous_variant c.2559G>C p.Thr853Thr
			6100112	snp
PA5419	soxG	sarcosine oxidase subunit gamma	6100312	snp	CDS	178/636	60/211	missense_variant c.178G>A p.Ala60Thr
PA5420	purU2	formyltetrahydrofolate deformylase	6101311	snp	CDS	492/858	164/285	synonymous_variant c.492T>C p.Ser164Ser
			6101785	snp
PA5421	fdhA	glutathione-independent formaldehyde dehydrogenase	6102081	snp	CDS	198/1200	66/399	synonymous_variant c.198G>T p.Leu66Leu
PA5421	fdhA	glutathione-independent formaldehyde dehydrogenase	6102813	snp	CDS	930/1200	310/399	synonymous_variant c.930A>G p.Ala310Ala
PA5422		hypothetical protein	6103527	snp	CDS	361/957	121/318	missense_variant c.361A>G p.Lys121Glu
PA5422		hypothetical protein	6103985	snp	CDS	819/957	273/318	synonymous_variant c.819G>A p.Ser273Ser
PA5423		hypothetical protein	6104577	snp	CDS	161/549	54/182	missense_variant c.161C>T p.Ala54Val
PA5423		hypothetical protein	6104594	snp	CDS	144/549	48/182	synonymous_variant c.144C>T p.Val48Val
PA5423		hypothetical protein	6104679	snp	CDS	59/549	20/182	missense_variant c.59T>C p.Val20Ala
PA5424		hypothetical protein	6104877	complex	CDS	168/246	55/81	synonymous_variant c.165_168delTGGCinsCGGT p.57
			6105148	snp
PA5425	purK	5-(carboxyamino)imidazole ribonucleotide synthase	6105222	snp	CDS	1020/1083	340/360	synonymous_variant c.1020T>C p.Arg340Arg
PA5425	purK	5-(carboxyamino)imidazole ribonucleotide synthase	6105234	snp	CDS	1008/1083	336/360	synonymous_variant c.1008C>T p.His336His
PA5425	purK	5-(carboxyamino)imidazole ribonucleotide synthase	6105240	snp	CDS	1002/1083	334/360	synonymous_variant c.1002C>T p.Val334Val
PA5425	purK	5-(carboxyamino)imidazole ribonucleotide synthase	6105288	snp	CDS	954/1083	318/360	synonymous_variant c.954C>T p.Asp318Asp
PA5425	purK	5-(carboxyamino)imidazole ribonucleotide synthase	6105321	snp	CDS	921/1083	307/360	synonymous_variant c.921C>G p.Val307Val
PA5425	purK	5-(carboxyamino)imidazole ribonucleotide synthase	6105401	snp	CDS	841/1083	281/360	synonymous_variant c.841T>C p.Leu281Leu
PA5425	purK	5-(carboxyamino)imidazole ribonucleotide synthase	6105552	snp	CDS	690/1083	230/360	synonymous_variant c.690C>T p.Arg230Arg
PA5425	purK	5-(carboxyamino)imidazole ribonucleotide synthase	6105592	snp	CDS	650/1083	217/360	missense_variant c.650G>C p.Gly217Ala
PA5425	purK	5-(carboxyamino)imidazole ribonucleotide synthase	6105666	snp	CDS	576/1083	192/360	synonymous_variant c.576C>G p.Gly192Gly
PA5425	purK	5-(carboxyamino)imidazole ribonucleotide synthase	6105918	snp	CDS	324/1083	108/360	synonymous_variant c.324T>C p.Leu108Leu
PA5425	purK	5-(carboxyamino)imidazole ribonucleotide synthase	6106050	snp	CDS	192/1083	64/360	synonymous_variant c.192A>G p.Val64Val
			6106982	snp
PA5427	adhA	alcohol dehydrogenase	6107608	snp	CDS	498/1029	166/342	synonymous_variant c.498T>C p.Thr166Thr
PA5427	adhA	alcohol dehydrogenase	6107762	snp	CDS	652/1029	218/342	missense_variant c.652A>G p.Thr218Ala
PA5427	adhA	alcohol dehydrogenase	6107980	snp	CDS	870/1029	290/342	synonymous_variant c.870A>C p.Ser290Ser
PA5427	adhA	alcohol dehydrogenase	6108130	snp	CDS	1020/1029	340/342	synonymous_variant c.1020T>C p.Leu340Leu
PA5428		transcriptional regulator	6108311	snp	CDS	774/909	258/302	synonymous_variant c.774C>T p.Gly258Gly
PA5428		transcriptional regulator	6108416	snp	CDS	669/909	223/302	synonymous_variant c.669A>G p.Thr223Thr
PA5428		transcriptional regulator	6108513	snp	CDS	572/909	191/302	missense_variant c.572A>G p.Asn191Ser
			6109197	snp
PA5429	aspA	aspartate ammonia-lyase	6109709	snp	CDS	450/1425	150/474	synonymous_variant c.450A>G p.Pro150Pro
PA5429	aspA	aspartate ammonia-lyase	6110495	snp	CDS	1236/1425	412/474	synonymous_variant c.1236T>C p.Gly412Gly
PA5430		hypothetical protein	6111096	snp	CDS	1167/1215	389/404	synonymous_variant c.1167C>T p.Pro389Pro
PA5430		hypothetical protein	6111246	snp	CDS	1017/1215	339/404	synonymous_variant c.1017C>T p.Gly339Gly
PA5430		hypothetical protein	6111420	snp	CDS	843/1215	281/404	synonymous_variant c.843T>C p.Ala281Ala
PA5430		hypothetical protein	6111607	snp	CDS	656/1215	219/404	missense_variant c.656T>C p.Val219Ala
PA5430		hypothetical protein	6112101	snp	CDS	162/1215	54/404	synonymous_variant c.162T>C p.His54His
PA5430		hypothetical protein	6112258	snp	CDS	5/1215	2/404	missense_variant c.5G>A p.Ser2Asn
PA5431		transcriptional regulator	6112371	snp	CDS	1404/1476	468/491	synonymous_variant c.1404C>T p.Asp468Asp
PA5431		transcriptional regulator	6112926	snp	CDS	849/1476	283/491	synonymous_variant c.849C>T p.Gly283Gly
PA5431		transcriptional regulator	6113037	snp	CDS	738/1476	246/491	synonymous_variant c.738C>T p.Ile246Ile
PA5431		transcriptional regulator	6113064	snp	CDS	711/1476	237/491	synonymous_variant c.711C>G p.Gly237Gly
PA5431		transcriptional regulator	6113078	snp	CDS	697/1476	233/491	missense_variant c.697A>C p.Ile233Leu
PA5431		transcriptional regulator	6113139	snp	CDS	636/1476	212/491	synonymous_variant c.636C>T p.Pro212Pro
PA5431		transcriptional regulator	6113337	snp	CDS	438/1476	146/491	synonymous_variant c.438G>A p.Pro146Pro
PA5431		transcriptional regulator	6113631	snp	CDS	144/1476	48/491	synonymous_variant c.144G>A p.Glu48Glu
PA5432		acetyltransferase	6114093	snp	CDS	192/450	64/149	synonymous_variant c.192G>A p.Val64Val
PA5433		hypothetical protein	6114458	snp	CDS	99/675	33/224	synonymous_variant c.99C>T p.His33His
PA5433		hypothetical protein	6114494	snp	CDS	135/675	45/224	synonymous_variant c.135T>C p.Gly45Gly
PA5433		hypothetical protein	6114551	snp	CDS	192/675	64/224	synonymous_variant c.192G>T p.Ala64Ala
PA5433		hypothetical protein	6114689	snp	CDS	330/675	110/224	synonymous_variant c.330C>T p.Gly110Gly
PA5433		hypothetical protein	6114710	snp	CDS	351/675	117/224	synonymous_variant c.351G>T p.Pro117Pro
PA5433		hypothetical protein	6114825	snp	CDS	466/675	156/224	missense_variant c.466C>A p.Leu156Met
PA5433		hypothetical protein	6114949	snp	CDS	590/675	197/224	missense_variant c.590G>A p.Arg197Gln
PA5434	mtr	tryptophan permease	6115363	snp	CDS	950/1254	317/417	missense_variant c.950G>A p.Arg317Lys
PA5434	mtr	tryptophan permease	6115455	snp	CDS	858/1254	286/417	missense_variant c.858A>C p.Lys286Asn
PA5434	mtr	tryptophan permease	6115619	snp	CDS	694/1254	232/417	synonymous_variant c.694T>C p.Leu232Leu
PA5434	mtr	tryptophan permease	6115737	snp	CDS	576/1254	192/417	synonymous_variant c.576T>C p.Val192Val
			6116417	snp
PA5435		pyruvate carboxylase subunit B	6116910	snp	CDS	1407/1824	469/607	synonymous_variant c.1407C>T p.Ala469Ala
PA5435		pyruvate carboxylase subunit B	6117171	snp	CDS	1146/1824	382/607	synonymous_variant c.1146T>C p.Ala382Ala
PA5435		pyruvate carboxylase subunit B	6117183	snp	CDS	1134/1824	378/607	synonymous_variant c.1134C>T p.Arg378Arg
PA5435		pyruvate carboxylase subunit B	6117207	snp	CDS	1110/1824	370/607	synonymous_variant c.1110G>A p.Glu370Glu
PA5435		pyruvate carboxylase subunit B	6117546	complex	CDS	771/1824	256/607	synonymous_variant c.768_771delTGGCinsCGGT p.258
PA5435		pyruvate carboxylase subunit B	6117651	snp	CDS	666/1824	222/607	synonymous_variant c.666G>C p.Leu222Leu
PA5435		pyruvate carboxylase subunit B	6118062	snp	CDS	255/1824	85/607	synonymous_variant c.255A>G p.Gln85Gln
PA5435		pyruvate carboxylase subunit B	6118071	snp	CDS	246/1824	82/607	synonymous_variant c.246C>G p.Thr82Thr
PA5435		pyruvate carboxylase subunit B	6118134	snp	CDS	183/1824	61/607	synonymous_variant c.183G>A p.Val61Val
PA5436		acetyl-CoA carboxylase subunit alpha	6118515	snp	CDS	1233/1416	411/471	synonymous_variant c.1233A>G p.Gln411Gln
PA5436		acetyl-CoA carboxylase subunit alpha	6118539	snp	CDS	1209/1416	403/471	synonymous_variant c.1209T>C p.Arg403Arg
PA5436		acetyl-CoA carboxylase subunit alpha	6118545	snp	CDS	1203/1416	401/471	synonymous_variant c.1203A>C p.Gly401Gly
PA5436		acetyl-CoA carboxylase subunit alpha	6118656	snp	CDS	1092/1416	364/471	synonymous_variant c.1092A>G p.Val364Val
PA5436		acetyl-CoA carboxylase subunit alpha	6118716	snp	CDS	1032/1416	344/471	synonymous_variant c.1032C>T p.Asn344Asn
PA5436		acetyl-CoA carboxylase subunit alpha	6119163	snp	CDS	585/1416	195/471	synonymous_variant c.585A>G p.Glu195Glu
PA5436		acetyl-CoA carboxylase subunit alpha	6119253	complex	CDS	495/1416	164/471	synonymous_variant c.492_495delCCGTinsTCGC p.166
PA5436		acetyl-CoA carboxylase subunit alpha	6119532	snp	CDS	216/1416	72/471	synonymous_variant c.216C>T p.Ser72Ser
PA5436		acetyl-CoA carboxylase subunit alpha	6119709	snp	CDS	39/1416	13/471	synonymous_variant c.39C>T p.Ile13Ile
			6119836	snp
			6119854	snp
PA5437		transcriptional regulator	6119993	snp	CDS	33/936	11/311	synonymous_variant c.33C>T p.Phe11Phe
PA5437		transcriptional regulator	6120045	snp	CDS	85/936	29/311	synonymous_variant c.85T>C p.Leu29Leu
PA5437		transcriptional regulator	6120218	snp	CDS	258/936	86/311	synonymous_variant c.258T>C p.Asp86Asp
PA5437		transcriptional regulator	6120369	snp	CDS	409/936	137/311	synonymous_variant c.409T>C p.Leu137Leu
PA5437		transcriptional regulator	6120536	snp	CDS	576/936	192/311	synonymous_variant c.576G>A p.Leu192Leu
PA5437		transcriptional regulator	6120557	snp	CDS	597/936	199/311	synonymous_variant c.597G>C p.Ser199Ser
PA5437		transcriptional regulator	6120647	snp	CDS	687/936	229/311	synonymous_variant c.687T>C p.Arg229Arg
PA5440a		hypothetical protein	6120979	snp	CDS	87/216	29/71	synonymous_variant c.87C>T p.Arg29Arg
			6121134	snp
PA5438		transcriptional regulator	6121628	snp	CDS	426/882	142/293	synonymous_variant c.426G>A p.Val142Val
PA5438		transcriptional regulator	6121895	snp	CDS	159/882	53/293	synonymous_variant c.159C>T p.Arg53Arg
PA5439		glucose-6-phosphate 1-dehydrogenase	6122267	snp	CDS	129/1467	43/488	synonymous_variant c.129A>G p.Thr43Thr
PA5439		glucose-6-phosphate 1-dehydrogenase	6122295	snp	CDS	157/1467	53/488	missense_variant c.157C>A p.Leu53Met
PA5439		glucose-6-phosphate 1-dehydrogenase	6123401	snp	CDS	1263/1467	421/488	synonymous_variant c.1263A>G p.Glu421Glu
PA5440		peptidase	6125041	snp	CDS	1356/1395	452/464	synonymous_variant c.1356A>C p.Gly452Gly
			6125155	snp
			6125185	snp
			6125266	snp
PA5441		hypothetical protein	6126171	snp	CDS	1827/2202	609/733	synonymous_variant c.1827C>T p.Ala609Ala
PA5441		hypothetical protein	6126249	snp	CDS	1749/2202	583/733	synonymous_variant c.1749T>C p.Gly583Gly
PA5441		hypothetical protein	6126419	snp	CDS	1579/2202	527/733	missense_variant c.1579G>A p.Ala527Thr
PA5441		hypothetical protein	6126496	snp	CDS	1502/2202	501/733	missense_variant c.1502C>G p.Ala501Gly
PA5441		hypothetical protein	6126668	snp	CDS	1330/2202	444/733	missense_variant c.1330A>C p.Lys444Gln
PA5441		hypothetical protein	6126996	snp	CDS	1002/2202	334/733	synonymous_variant c.1002T>C p.Ala334Ala
PA5441		hypothetical protein	6127320	snp	CDS	678/2202	226/733	synonymous_variant c.678T>C p.Gly226Gly
PA5441		hypothetical protein	6127366	snp	CDS	632/2202	211/733	missense_variant c.632A>G p.Lys211Arg
PA5441		hypothetical protein	6127685	complex	CDS	313/2202	104/733	missense_variant c.311_313delTGCinsCGT p.LeuPro104ProSer
PA5441		hypothetical protein	6127740	snp	CDS	258/2202	86/733	synonymous_variant c.258A>G p.Val86Val
PA5442		hypothetical protein	6128344	snp	CDS	2568/2856	856/951	synonymous_variant c.2568C>T p.Gly856Gly
PA5442		hypothetical protein	6129971	snp	CDS	941/2856	314/951	missense_variant c.941A>G p.Asp314Gly
PA5442		hypothetical protein	6130399	snp	CDS	513/2856	171/951	synonymous_variant c.513G>A p.Leu171Leu
PA5442		hypothetical protein	6130645	snp	CDS	267/2856	89/951	synonymous_variant c.267T>C p.Asp89Asp
PA5442		hypothetical protein	6130717	snp	CDS	195/2856	65/951	synonymous_variant c.195C>T p.Gly65Gly
PA5442		hypothetical protein	6130729	snp	CDS	183/2856	61/951	synonymous_variant c.183T>C p.Ser61Ser
PA5442		hypothetical protein	6130837	snp	CDS	75/2856	25/951	synonymous_variant c.75C>T p.Ile25Ile
PA5443	uvrD	DNA-dependent helicase II	6131780	snp	CDS	693/2187	231/728	synonymous_variant c.693A>G p.Gln231Gln
PA5443	uvrD	DNA-dependent helicase II	6131912	snp	CDS	825/2187	275/728	synonymous_variant c.825T>C p.Asp275Asp
PA5443	uvrD	DNA-dependent helicase II	6131993	snp	CDS	906/2187	302/728	synonymous_variant c.906C>T p.Asn302Asn
			6135468	snp
			6135927	snp
PA5447	wbpZ	glycosyltransferase WbpZ	6136277	snp	CDS	837/1146	279/381	synonymous_variant c.837C>T p.Gly279Gly
PA5447	wbpZ	glycosyltransferase WbpZ	6136297	complex	CDS	817/1146	271/381	synonymous_variant c.813_817delGCACCinsACACT p.274
PA5447	wbpZ	glycosyltransferase WbpZ	6136573	snp	CDS	541/1146	181/381	missense_variant c.541A>G p.Thr181Ala
PA5447	wbpZ	glycosyltransferase WbpZ	6136631	snp	CDS	483/1146	161/381	synonymous_variant c.483A>G p.Arg161Arg
PA5447	wbpZ	glycosyltransferase WbpZ	6136904	snp	CDS	210/1146	70/381	synonymous_variant c.210G>T p.Gly70Gly
PA5447	wbpZ	glycosyltransferase WbpZ	6136913	snp	CDS	201/1146	67/381	synonymous_variant c.201T>C p.Ala67Ala
PA5447	wbpZ	glycosyltransferase WbpZ	6137023	snp	CDS	91/1146	31/381	missense_variant c.91T>C p.Ser31Pro
PA5449	wbpX	glycosyltransferase WbpX	6139386	snp	CDS	222/1383	74/460	synonymous_variant c.222G>A p.Leu74Leu
PA5449	wbpX	glycosyltransferase WbpX	6139416	snp	CDS	192/1383	64/460	synonymous_variant c.192G>A p.Pro64Pro
PA5449	wbpX	glycosyltransferase WbpX	6139452	snp	CDS	156/1383	52/460	synonymous_variant c.156T>C p.Tyr52Tyr
PA5449	wbpX	glycosyltransferase WbpX	6139551	snp	CDS	57/1383	19/460	synonymous_variant c.57T>C p.Ser19Ser
PA5450	wzt	ABC transporter	6139826	snp	CDS	1044/1266	348/421	synonymous_variant c.1044C>T p.Asp348Asp
PA5450	wzt	ABC transporter	6139877	snp	CDS	993/1266	331/421	synonymous_variant c.993C>G p.Ala331Ala
PA5450	wzt	ABC transporter	6140435	snp	CDS	435/1266	145/421	synonymous_variant c.435A>C p.Thr145Thr
PA5450	wzt	ABC transporter	6140773	snp	CDS	97/1266	33/421	missense_variant c.97C>T p.Pro33Ser
PA5451	wzm	LPS efflux transporter membrane protein	6140948	snp	CDS	719/798	240/265	missense_variant c.719C>T p.Thr240Ile
PA5452	wbpW	phosphomannose isomerase/mannose-1-phosphate guanylyl transferase	6142335	snp	CDS	771/1440	257/479	synonymous_variant c.771C>T p.Ile257Ile
PA5453	gmd	GDP-mannose 4,6-dehydratase	6143814	snp	CDS	267/972	89/323	synonymous_variant c.267C>T p.Ala89Ala
PA5454	rmd	oxidoreductase Rmd	6144163	complex	CDS	829/915	275/304	missense_variant c.825_829delCGACAinsTGACG p.Thr277Ala
PA5454	rmd	oxidoreductase Rmd	6144197	snp	CDS	795/915	265/304	synonymous_variant c.795G>T p.Arg265Arg
PA5454	rmd	oxidoreductase Rmd	6144220	snp	CDS	772/915	258/304	synonymous_variant c.772A>C p.Arg258Arg
PA5454	rmd	oxidoreductase Rmd	6144476	snp	CDS	516/915	172/304	synonymous_variant c.516T>C p.Ile172Ile
PA5454	rmd	oxidoreductase Rmd	6144521	snp	CDS	471/915	157/304	synonymous_variant c.471A>G p.Arg157Arg
PA5454	rmd	oxidoreductase Rmd	6144623	snp	CDS	369/915	123/304	synonymous_variant c.369G>C p.Leu123Leu
PA5454	rmd	oxidoreductase Rmd	6144707	snp	CDS	285/915	95/304	synonymous_variant c.285C>T p.Gly95Gly
PA5454	rmd	oxidoreductase Rmd	6144722	snp	CDS	270/915	90/304	synonymous_variant c.270A>G p.Ala90Ala
PA5454	rmd	oxidoreductase Rmd	6144737	snp	CDS	255/915	85/304	synonymous_variant c.255C>G p.Leu85Leu
PA5454	rmd	oxidoreductase Rmd	6144803	snp	CDS	189/915	63/304	synonymous_variant c.189A>G p.Gln63Gln
PA5454	rmd	oxidoreductase Rmd	6144826	snp	CDS	166/915	56/304	missense_variant c.166G>A p.Ala56Thr
			6145023	snp
			6145251	snp
PA5455		hypothetical protein	6145678	snp	CDS	280/1629	94/542	missense_variant c.280A>T p.Thr94Ser
PA5455		hypothetical protein	6145812	complex	CDS	414/1629	138/542	synonymous_variant c.414_417delGGTAinsAGTG p.140
PA5455		hypothetical protein	6146043	del	CDS	648/1629	216/542	disruptive_inframe_deletion c.648_659delTGAGCCAGAACC p.Glu217_Pro220del
PA5455		hypothetical protein	6146211	snp	CDS	813/1629	271/542	synonymous_variant c.813G>A p.Pro271Pro
PA5455		hypothetical protein	6146265	snp	CDS	867/1629	289/542	missense_variant c.867G>A p.Met289Ile
PA5455		hypothetical protein	6146299	snp	CDS	901/1629	301/542	synonymous_variant c.901T>C p.Leu301Leu
PA5455		hypothetical protein	6146306	snp	CDS	908/1629	303/542	missense_variant c.908C>A p.Ala303Asp
PA5455		hypothetical protein	6146394	snp	CDS	996/1629	332/542	missense_variant c.996G>C p.Gln332His
PA5456		hypothetical protein	6147218	snp	CDS	198/1302	66/433	synonymous_variant c.198T>C p.Cys66Cys
PA5456		hypothetical protein	6147497	snp	CDS	477/1302	159/433	synonymous_variant c.477G>A p.Ala159Ala
PA5456		hypothetical protein	6147903	snp	CDS	883/1302	295/433	missense_variant c.883G>A p.Ala295Thr
PA5456		hypothetical protein	6148269	snp	CDS	1249/1302	417/433	missense_variant c.1249T>C p.Phe417Leu
PA5456		hypothetical protein	6148296	snp	CDS	1276/1302	426/433	missense_variant c.1276T>G p.Ser426Ala
PA5457		hypothetical protein	6148750	snp	CDS	432/864	144/287	synonymous_variant c.432C>G p.Gly144Gly
PA5457		hypothetical protein	6148883	snp	CDS	565/864	189/287	synonymous_variant c.565T>C p.Leu189Leu
PA5457		hypothetical protein	6148973	snp	CDS	655/864	219/287	synonymous_variant c.655A>C p.Arg219Arg
PA5458		acyltransferase	6149281	snp	CDS	103/1143	35/380	missense_variant c.103G>A p.Ala35Thr
PA5458		acyltransferase	6149439	snp	CDS	261/1143	87/380	synonymous_variant c.261T>C p.Ile87Ile
PA5458		acyltransferase	6149724	snp	CDS	546/1143	182/380	synonymous_variant c.546C>G p.Leu182Leu
PA5458		acyltransferase	6149897	snp	CDS	719/1143	240/380	missense_variant c.719C>T p.Ala240Val
PA5459		hypothetical protein	6150669	snp	CDS	355/837	119/278	synonymous_variant c.355C>T p.Leu119Leu
PA5459		hypothetical protein	6150860	snp	CDS	546/837	182/278	synonymous_variant c.546A>G p.Lys182Lys
			6151153	snp
PA5460		hypothetical protein	6151329	snp	CDS	16/213	6/70	missense_variant c.16C>T p.His6Tyr
PA5460		hypothetical protein	6151346	snp	CDS	33/213	11/70	synonymous_variant c.33C>T p.Ser11Ser
PA5461		hypothetical protein	6151723	snp	CDS	102/318	34/105	synonymous_variant c.102C>T p.Ala34Ala
PA5461		hypothetical protein	6151843	snp	CDS	222/318	74/105	synonymous_variant c.222T>C p.Gly74Gly
			6151984	snp
			6152032	snp
			6152056	snp
PA5462		hypothetical protein	6152085	snp	CDS	22/294	8/97	missense_variant c.22C>T p.Leu8Phe
PA5462		hypothetical protein	6152153	snp	CDS	90/294	30/97	synonymous_variant c.90C>T p.Ser30Ser
PA5462		hypothetical protein	6152231	snp	CDS	168/294	56/97	synonymous_variant c.168C>T p.Ser56Ser
PA5462		hypothetical protein	6152258	snp	CDS	195/294	65/97	synonymous_variant c.195T>C p.Arg65Arg
PA5462		hypothetical protein	6152279	complex	CDS	216/294	72/97	synonymous_variant c.216_217delGCinsAT p.74
PA5462		hypothetical protein	6152289	snp	CDS	226/294	76/97	synonymous_variant c.226T>C p.Leu76Leu
PA5463		hypothetical protein	6152676	snp	CDS	291/336	97/111	synonymous_variant c.291G>T p.Arg97Arg
PA5464		hypothetical protein	6152809	snp	CDS	92/1959	31/652	missense_variant c.92G>A p.Gly31Glu
PA5464		hypothetical protein	6152868	snp	CDS	151/1959	51/652	synonymous_variant c.151T>C p.Leu51Leu
PA5464		hypothetical protein	6152904	snp	CDS	187/1959	63/652	missense_variant c.187A>G p.Ile63Val
PA5464		hypothetical protein	6152960	snp	CDS	243/1959	81/652	synonymous_variant c.243C>T p.Gly81Gly
PA5464		hypothetical protein	6152994	snp	CDS	277/1959	93/652	missense_variant c.277G>T p.Ala93Ser
PA5464		hypothetical protein	6153002	snp	CDS	285/1959	95/652	synonymous_variant c.285C>T p.Leu95Leu
PA5464		hypothetical protein	6153179	snp	CDS	462/1959	154/652	synonymous_variant c.462G>A p.Arg154Arg
PA5464		hypothetical protein	6153215	snp	CDS	498/1959	166/652	synonymous_variant c.498T>G p.Gly166Gly
PA5464		hypothetical protein	6153276	snp	CDS	559/1959	187/652	missense_variant c.559A>G p.Thr187Ala
PA5464		hypothetical protein	6153785	snp	CDS	1068/1959	356/652	synonymous_variant c.1068G>A p.Pro356Pro
PA5464		hypothetical protein	6154626	snp	CDS	1909/1959	637/652	missense_variant c.1909G>A p.Ala637Thr
			6154715	snp
PA5465		hypothetical protein	6155141	snp	CDS	63/420	21/139	synonymous_variant c.63G>A p.Pro21Pro
PA5466		hypothetical protein	6155379	snp	CDS	109/945	37/314	missense_variant c.109C>T p.Pro37Ser
			6156582	snp
			6156796	snp
PA5468		citrate transporter	6156958	snp	CDS	105/1305	35/434	synonymous_variant c.105C>T p.Phe35Phe
PA5468		citrate transporter	6157324	snp	CDS	471/1305	157/434	synonymous_variant c.471C>T p.Gly157Gly
PA5468		citrate transporter	6157441	snp	CDS	588/1305	196/434	synonymous_variant c.588C>T p.Gly196Gly
PA5470		peptide chain release factor-like protein	6159019	snp	CDS	545/615	182/204	missense_variant c.545G>A p.Arg182Gln
PA5470		peptide chain release factor-like protein	6159339	snp	CDS	225/615	75/204	synonymous_variant c.225G>A p.Gln75Gln
PA5471		hypothetical protein	6159701	snp	CDS	999/1140	333/379	synonymous_variant c.999G>A p.Gln333Gln
PA5471		hypothetical protein	6159724	snp	CDS	976/1140	326/379	synonymous_variant c.976C>A p.Arg326Arg
PA5471		hypothetical protein	6159887	snp	CDS	813/1140	271/379	synonymous_variant c.813T>C p.Gly271Gly
PA5471		hypothetical protein	6159972	snp	CDS	728/1140	243/379	missense_variant c.728T>C p.Val243Ala
PA5471		hypothetical protein	6160028	snp	CDS	672/1140	224/379	synonymous_variant c.672C>A p.Leu224Leu
PA5471		hypothetical protein	6160142	snp	CDS	558/1140	186/379	synonymous_variant c.558C>T p.His186His
PA5471		hypothetical protein	6160154	complex	CDS	546/1140	181/379	missense_variant c.543_546delGCATinsACAG p.His182Gln
PA5471		hypothetical protein	6160181	snp	CDS	519/1140	173/379	synonymous_variant c.519G>T p.Gly173Gly
PA5471		hypothetical protein	6160193	snp	CDS	507/1140	169/379	synonymous_variant c.507C>T p.Ser169Ser
PA5471		hypothetical protein	6160217	mnp	CDS	483/1140	161/379	missense_variant c.482_483delATinsGC p.Asp161Gly
PA5471		hypothetical protein	6160247	snp	CDS	453/1140	151/379	synonymous_variant c.453T>C p.Ala151Ala
PA5471		hypothetical protein	6160262	snp	CDS	438/1140	146/379	synonymous_variant c.438G>C p.Thr146Thr
PA5471		hypothetical protein	6160340	snp	CDS	360/1140	120/379	synonymous_variant c.360A>G p.Leu120Leu
PA5471		hypothetical protein	6160437	snp	CDS	263/1140	88/379	missense_variant c.263T>C p.Leu88Pro
PA5471		hypothetical protein	6160460	snp	CDS	240/1140	80/379	synonymous_variant c.240C>A p.Ala80Ala
PA5471		hypothetical protein	6160595	snp	CDS	105/1140	35/379	synonymous_variant c.105A>G p.Glu35Glu
			6161987	snp
PA5473		hypothetical protein	6162820	snp	CDS	600/1749	200/582	synonymous_variant c.600A>G p.Ala200Ala
PA5473		hypothetical protein	6163562	snp	CDS	1342/1749	448/582	synonymous_variant c.1342T>C p.Leu448Leu
PA5474		metalloprotease	6164403	snp	CDS	366/1374	122/457	synonymous_variant c.366C>A p.Leu122Leu
PA5474		metalloprotease	6164748	snp	CDS	711/1374	237/457	synonymous_variant c.711C>A p.Leu237Leu
PA5474		metalloprotease	6164870	snp	CDS	833/1374	278/457	missense_variant c.833C>A p.Ala278Asp
PA5474		metalloprotease	6165065	snp	CDS	1028/1374	343/457	missense_variant c.1028A>G p.Asp343Gly
PA5474		metalloprotease	6165096	snp	CDS	1059/1374	353/457	synonymous_variant c.1059G>T p.Gly353Gly
PA5475		hypothetical protein	6165729	snp	CDS	249/561	83/186	synonymous_variant c.249C>T p.Ser83Ser
			6166109	snp
PA5476	citA	citrate transporter	6166573	snp	CDS	837/1290	279/429	synonymous_variant c.837G>A p.Leu279Leu
PA5476	citA	citrate transporter	6166624	snp	CDS	786/1290	262/429	synonymous_variant c.786A>G p.Glu262Glu
PA5476	citA	citrate transporter	6166786	snp	CDS	624/1290	208/429	synonymous_variant c.624G>T p.Thr208Thr
PA5476	citA	citrate transporter	6167191	snp	CDS	219/1290	73/429	synonymous_variant c.219C>T p.Tyr73Tyr
			6167613	snp
PA5477		hypothetical protein	6167843	snp	CDS	61/1041	21/346	missense_variant c.61G>A p.Gly21Ser
PA5477		hypothetical protein	6167857	snp	CDS	75/1041	25/346	synonymous_variant c.75C>T p.Ala25Ala
PA5477		hypothetical protein	6168136	snp	CDS	354/1041	118/346	synonymous_variant c.354C>G p.Gly118Gly
PA5477		hypothetical protein	6168172	snp	CDS	390/1041	130/346	synonymous_variant c.390A>G p.Ala130Ala
PA5477		hypothetical protein	6168223	snp	CDS	441/1041	147/346	synonymous_variant c.441C>T p.Arg147Arg
PA5477		hypothetical protein	6168739	snp	CDS	957/1041	319/346	synonymous_variant c.957C>T p.Gly319Gly
PA5477		hypothetical protein	6168799	snp	CDS	1017/1041	339/346	synonymous_variant c.1017C>T p.Thr339Thr
PA5478		hypothetical protein	6168950	snp	CDS	1122/1230	374/409	synonymous_variant c.1122T>C p.Phe374Phe
PA5478		hypothetical protein	6169442	snp	CDS	630/1230	210/409	synonymous_variant c.630T>C p.Pro210Pro
PA5478		hypothetical protein	6169507	snp	CDS	565/1230	189/409	synonymous_variant c.565C>T p.Leu189Leu
PA5478		hypothetical protein	6169831	snp	CDS	241/1230	81/409	synonymous_variant c.241C>T p.Leu81Leu
PA5478		hypothetical protein	6169892	snp	CDS	180/1230	60/409	synonymous_variant c.180T>C p.Gly60Gly
PA5479	gltP	glutamate/aspartate:proton symporter	6170524	snp	CDS	987/1335	329/444	synonymous_variant c.987T>C p.Leu329Leu
PA5479	gltP	glutamate/aspartate:proton symporter	6170647	snp	CDS	864/1335	288/444	synonymous_variant c.864G>A p.Glu288Glu
PA5479	gltP	glutamate/aspartate:proton symporter	6170974	snp	CDS	537/1335	179/444	synonymous_variant c.537T>C p.Asp179Asp
			6171687	snp
			6171948	snp
			6172956	ins
			6173226	snp
PA5484		two-component sensor	6174892	snp	CDS	199/1788	67/595	synonymous_variant c.199C>T p.Leu67Leu
PA5484		two-component sensor	6175071	snp	CDS	378/1788	126/595	synonymous_variant c.378G>A p.Glu126Glu
PA5484		two-component sensor	6175128	complex	CDS	435/1788	145/595	synonymous_variant c.435_436delTTinsCC p.147
PA5484		two-component sensor	6175839	snp	CDS	1146/1788	382/595	synonymous_variant c.1146C>T p.Arg382Arg
PA5484		two-component sensor	6176142	snp	CDS	1449/1788	483/595	synonymous_variant c.1449A>G p.Glu483Glu
			6176487	snp
PA5485	ampDh2	protein AmpDh2	6176915	snp	CDS	381/780	127/259	synonymous_variant c.381A>G p.Ala127Ala
PA5486		hypothetical protein	6177406	snp	CDS	513/594	171/197	synonymous_variant c.513C>G p.Arg171Arg
PA5486		hypothetical protein	6177415	snp	CDS	504/594	168/197	synonymous_variant c.504T>C p.Ala168Ala
PA5486		hypothetical protein	6177775	snp	CDS	144/594	48/197	synonymous_variant c.144C>T p.Gly48Gly
PA5486		hypothetical protein	6177813	snp	CDS	106/594	36/197	synonymous_variant c.106T>C p.Leu36Leu
PA5486		hypothetical protein	6177823	complex	CDS	96/594	31/197	synonymous_variant c.93_96delCCCCinsACCT p.33
			6177954	snp
PA5487		hypothetical protein	6178309	snp	CDS	1743/2016	581/671	synonymous_variant c.1743G>C p.Arg581Arg
PA5487		hypothetical protein	6179788	snp	CDS	264/2016	88/671	synonymous_variant c.264G>A p.Gln88Gln
PA5487		hypothetical protein	6179947	snp	CDS	105/2016	35/671	synonymous_variant c.105C>T p.Arg35Arg
PA5487		hypothetical protein	6179962	snp	CDS	90/2016	30/671	synonymous_variant c.90G>C p.Arg30Arg
PA5488		hypothetical protein	6180201	snp	CDS	726/879	242/292	synonymous_variant c.726C>T p.His242His
PA5488		hypothetical protein	6180306	snp	CDS	621/879	207/292	synonymous_variant c.621T>C p.His207His
PA5488		hypothetical protein	6180351	snp	CDS	576/879	192/292	synonymous_variant c.576C>T p.Ile192Ile
PA5488		hypothetical protein	6180381	snp	CDS	546/879	182/292	synonymous_variant c.546C>T p.Thr182Thr
PA5488		hypothetical protein	6180450	snp	CDS	477/879	159/292	synonymous_variant c.477T>C p.Arg159Arg
PA5489	dsbA	thiol:disulfide interchange protein DsbA	6181035	snp	CDS	543/636	181/211	synonymous_variant c.543T>C p.Tyr181Tyr
PA5490	cc4	cytochrome C4	6181979	snp	CDS	372/606	124/201	synonymous_variant c.372C>T p.Ala124Ala
PA5490	cc4	cytochrome C4	6182114	snp	CDS	237/606	79/201	synonymous_variant c.237C>G p.Gly79Gly
PA5492		ribosome biogenesis GTP-binding protein YsxC	6182962	snp	CDS	90/648	30/215	synonymous_variant c.90G>A p.Glu30Glu
PA5492		ribosome biogenesis GTP-binding protein YsxC	6183244	snp	CDS	372/648	124/215	synonymous_variant c.372C>T p.His124His
PA5492		ribosome biogenesis GTP-binding protein YsxC	6183250	snp	CDS	378/648	126/215	synonymous_variant c.378G>C p.Leu126Leu
PA5492		ribosome biogenesis GTP-binding protein YsxC	6183296	snp	CDS	424/648	142/215	synonymous_variant c.424T>C p.Leu142Leu
PA5492		ribosome biogenesis GTP-binding protein YsxC	6183443	snp	CDS	571/648	191/215	missense_variant c.571G>A p.Val191Ile
PA5492		ribosome biogenesis GTP-binding protein YsxC	6183502	snp	CDS	630/648	210/215	synonymous_variant c.630A>G p.Glu210Glu
			6183699	snp
			6183728	snp
			6183735	snp
			6183747	snp
			6183763	snp
PA5493	polA	DNA polymerase I	6183882	snp	CDS	2644/2742	882/913	missense_variant c.2644T>C p.Cys882Arg
PA5493	polA	DNA polymerase I	6183937	snp	CDS	2589/2742	863/913	synonymous_variant c.2589C>T p.Leu863Leu
PA5493	polA	DNA polymerase I	6184018	snp	CDS	2508/2742	836/913	synonymous_variant c.2508C>G p.Thr836Thr
PA5493	polA	DNA polymerase I	6184072	snp	CDS	2454/2742	818/913	synonymous_variant c.2454T>C p.Gly818Gly
PA5493	polA	DNA polymerase I	6184162	snp	CDS	2364/2742	788/913	synonymous_variant c.2364G>A p.Glu788Glu
PA5493	polA	DNA polymerase I	6185389	snp	CDS	1137/2742	379/913	synonymous_variant c.1137T>C p.Asp379Asp
PA5493	polA	DNA polymerase I	6186238	snp	CDS	288/2742	96/913	synonymous_variant c.288C>T p.Val96Val
PA5493	polA	DNA polymerase I	6186478	snp	CDS	48/2742	16/913	synonymous_variant c.48C>T p.Tyr16Tyr
PA5495	thrB	homoserine kinase	6187411	snp	CDS	485/951	162/316	missense_variant c.485C>G p.Ala162Gly
			6187979	complex
			6188088	complex
			6188151	snp
PA5496	nrdJb	hypothetical protein	6188343	snp	CDS	513/690	171/229	synonymous_variant c.513T>C p.Arg171Arg
PA5496	nrdJb	hypothetical protein	6188378	snp	CDS	478/690	160/229	synonymous_variant c.478C>T p.Leu160Leu
PA5496	nrdJb	hypothetical protein	6188511	snp	CDS	345/690	115/229	synonymous_variant c.345C>T p.Cys115Cys
PA5496	nrdJb	hypothetical protein	6188640	snp	CDS	216/690	72/229	synonymous_variant c.216C>T p.Asn72Asn
PA5497	nrdJa	ribonucleoside-diphosphate reductase	6189210	snp	CDS	1867/2205	623/734	missense_variant c.1867A>G p.Met623Val
PA5497	nrdJa	ribonucleoside-diphosphate reductase	6189481	snp	CDS	1596/2205	532/734	synonymous_variant c.1596T>C p.Thr532Thr
PA5497	nrdJa	ribonucleoside-diphosphate reductase	6190069	snp	CDS	1008/2205	336/734	synonymous_variant c.1008T>C p.Ile336Ile
PA5497	nrdJa	ribonucleoside-diphosphate reductase	6190540	snp	CDS	537/2205	179/734	synonymous_variant c.537G>A p.Ser179Ser
PA5497	nrdJa	ribonucleoside-diphosphate reductase	6190696	snp	CDS	381/2205	127/734	synonymous_variant c.381G>A p.Gly127Gly
PA5497	nrdJa	ribonucleoside-diphosphate reductase	6190717	snp	CDS	360/2205	120/734	synonymous_variant c.360C>T p.Thr120Thr
PA5497	nrdJa	ribonucleoside-diphosphate reductase	6190753	snp	CDS	324/2205	108/734	synonymous_variant c.324T>C p.Asn108Asn
PA5497	nrdJa	ribonucleoside-diphosphate reductase	6190759	snp	CDS	318/2205	106/734	synonymous_variant c.318T>C p.Ile106Ile
PA5497	nrdJa	ribonucleoside-diphosphate reductase	6190783	snp	CDS	294/2205	98/734	synonymous_variant c.294C>T p.Gly98Gly
PA5497	nrdJa	ribonucleoside-diphosphate reductase	6190829	snp	CDS	248/2205	83/734	missense_variant c.248C>T p.Ser83Phe
PA5497	nrdJa	ribonucleoside-diphosphate reductase	6190837	snp	CDS	240/2205	80/734	missense_variant c.240C>A p.Asp80Glu
			6191143	snp
			6191174	snp
PA5498		adhesin	6191252	snp	CDS	858/924	286/307	synonymous_variant c.858T>C p.Ala286Ala
PA5498		adhesin	6191465	snp	CDS	645/924	215/307	synonymous_variant c.645G>A p.Gly215Gly
PA5498		adhesin	6191474	snp	CDS	636/924	212/307	synonymous_variant c.636G>A p.Glu212Glu
PA5498		adhesin	6191498	snp	CDS	612/924	204/307	synonymous_variant c.612C>T p.His204His
PA5498		adhesin	6191552	snp	CDS	558/924	186/307	synonymous_variant c.558G>C p.Gly186Gly
PA5498		adhesin	6191576	snp	CDS	534/924	178/307	missense_variant c.534T>G p.Asp178Glu
PA5498		adhesin	6191815	snp	CDS	295/924	99/307	missense_variant c.295A>G p.Thr99Ala
PA5498		adhesin	6191906	snp	CDS	204/924	68/307	missense_variant c.204C>A p.Asp68Glu
PA5498		adhesin	6192079	snp	CDS	31/924	11/307	missense_variant c.31A>G p.Thr11Ala
PA5499	np20	transcriptional regulator	6192289	snp	CDS	111/504	37/167	synonymous_variant c.111G>A p.Val37Val
PA5499	np20	transcriptional regulator	6192302	snp	CDS	124/504	42/167	synonymous_variant c.124C>T p.Leu42Leu
PA5499	np20	transcriptional regulator	6192322	snp	CDS	144/504	48/167	synonymous_variant c.144A>G p.Glu48Glu
PA5499	np20	transcriptional regulator	6192619	snp	CDS	441/504	147/167	synonymous_variant c.441G>T p.Val147Val
PA5500	znuC	zinc transporter ZnuC	6192738	snp	CDS	57/810	19/269	synonymous_variant c.57A>G p.Ala19Ala
PA5500	znuC	zinc transporter ZnuC	6192974	snp	CDS	293/810	98/269	missense_variant c.293A>G p.Lys98Arg
PA5500	znuC	zinc transporter ZnuC	6193053	snp	CDS	372/810	124/269	synonymous_variant c.372C>T p.Gly124Gly
PA5500	znuC	zinc transporter ZnuC	6193086	snp	CDS	405/810	135/269	synonymous_variant c.405C>T p.Ala135Ala
PA5500	znuC	zinc transporter ZnuC	6193107	snp	CDS	426/810	142/269	synonymous_variant c.426G>A p.Leu142Leu
PA5500	znuC	zinc transporter ZnuC	6193155	snp	CDS	474/810	158/269	synonymous_variant c.474T>C p.Ala158Ala
PA5500	znuC	zinc transporter ZnuC	6193275	snp	CDS	594/810	198/269	synonymous_variant c.594C>T p.His198His
PA5500	znuC	zinc transporter ZnuC	6193287	snp	CDS	606/810	202/269	synonymous_variant c.606C>A p.Ser202Ser
PA5500	znuC	zinc transporter ZnuC	6193320	snp	CDS	639/810	213/269	synonymous_variant c.639G>C p.Ala213Ala
PA5501	znuB	zinc ABC transporter permease	6193540	snp	CDS	57/789	19/262	synonymous_variant c.57C>T p.Ala19Ala
PA5501	znuB	zinc ABC transporter permease	6193570	snp	CDS	87/789	29/262	synonymous_variant c.87A>G p.Arg29Arg
PA5501	znuB	zinc ABC transporter permease	6193687	snp	CDS	204/789	68/262	synonymous_variant c.204G>A p.Ala68Ala
PA5501	znuB	zinc ABC transporter permease	6193822	snp	CDS	339/789	113/262	synonymous_variant c.339C>T p.Ala113Ala
PA5501	znuB	zinc ABC transporter permease	6193849	snp	CDS	366/789	122/262	synonymous_variant c.366G>A p.Val122Val
PA5501	znuB	zinc ABC transporter permease	6194131	snp	CDS	648/789	216/262	synonymous_variant c.648T>C p.Gly216Gly
PA5502		hypothetical protein	6194439	snp	CDS	126/789	42/262	synonymous_variant c.126T>C p.Tyr42Tyr
PA5502		hypothetical protein	6194452	snp	CDS	139/789	47/262	missense_variant c.139G>C p.Glu47Gln
PA5502		hypothetical protein	6194514	snp	CDS	201/789	67/262	synonymous_variant c.201C>A p.Ala67Ala
PA5502		hypothetical protein	6194541	snp	CDS	228/789	76/262	synonymous_variant c.228A>G p.Ala76Ala
PA5502		hypothetical protein	6194655	snp	CDS	342/789	114/262	synonymous_variant c.342G>A p.Lys114Lys
PA5502		hypothetical protein	6194789	snp	CDS	476/789	159/262	missense_variant c.476A>G p.Asp159Gly
PA5502		hypothetical protein	6194796	snp	CDS	483/789	161/262	synonymous_variant c.483A>G p.Glu161Glu
PA5502		hypothetical protein	6194928	snp	CDS	615/789	205/262	synonymous_variant c.615T>C p.Val205Val
PA5502		hypothetical protein	6195072	snp	CDS	759/789	253/262	synonymous_variant c.759G>A p.Pro253Pro
			6195104	snp
			6195112	snp
			6195148	snp
PA5503		ABC transporter ATP-binding protein	6195626	snp	CDS	318/1008	106/335	synonymous_variant c.318T>C p.Pro106Pro
PA5503		ABC transporter ATP-binding protein	6195674	snp	CDS	366/1008	122/335	synonymous_variant c.366T>C p.Val122Val
PA5503		ABC transporter ATP-binding protein	6195926	snp	CDS	618/1008	206/335	synonymous_variant c.618T>C p.Arg206Arg
PA5503		ABC transporter ATP-binding protein	6196049	snp	CDS	741/1008	247/335	synonymous_variant c.741G>A p.Arg247Arg
PA5504		D-methionine ABC transporter	6196420	snp	CDS	105/678	35/225	synonymous_variant c.105A>G p.Thr35Thr
PA5504		D-methionine ABC transporter	6196915	snp	CDS	600/678	200/225	synonymous_variant c.600G>C p.Thr200Thr
PA5505		TonB-dependent receptor	6197415	snp	CDS	346/783	116/260	missense_variant c.346G>A p.Asp116Asn
PA5505		TonB-dependent receptor	6197675	snp	CDS	606/783	202/260	synonymous_variant c.606A>G p.Pro202Pro
			6197907	snp
PA5506		hypothetical protein	6198204	snp	CDS	150/858	50/285	synonymous_variant c.150G>A p.Pro50Pro
PA5506		hypothetical protein	6198657	snp	CDS	603/858	201/285	synonymous_variant c.603A>G p.Gln201Gln
PA5506		hypothetical protein	6198804	snp	CDS	750/858	250/285	synonymous_variant c.750A>G p.Glu250Glu
PA5507		hypothetical protein	6198988	snp	CDS	72/654	24/217	synonymous_variant c.72C>A p.Val24Val
PA5508		glutamine synthetase	6199989	snp	CDS	423/1332	141/443	synonymous_variant c.423C>T p.Gly141Gly
PA5508		glutamine synthetase	6200208	snp	CDS	642/1332	214/443	synonymous_variant c.642G>A p.Arg214Arg
PA5508		glutamine synthetase	6200584	snp	CDS	1018/1332	340/443	missense_variant c.1018A>G p.Thr340Ala
PA5508		glutamine synthetase	6200631	snp	CDS	1065/1332	355/443	synonymous_variant c.1065G>A p.Leu355Leu
PA5508		glutamine synthetase	6200671	snp	CDS	1105/1332	369/443	missense_variant c.1105G>A p.Val369Ile
PA5508		glutamine synthetase	6200676	snp	CDS	1110/1332	370/443	synonymous_variant c.1110T>C p.Asp370Asp
PA5509		hypothetical protein	6201172	snp	CDS	207/669	69/222	synonymous_variant c.207C>G p.Ala69Ala
PA5509		hypothetical protein	6201190	snp	CDS	225/669	75/222	synonymous_variant c.225A>G p.Pro75Pro
			6201663	snp
PA5510		transporter	6201867	snp	CDS	132/1350	44/449	synonymous_variant c.132T>C p.Asp44Asp
PA5510		transporter	6202227	snp	CDS	492/1350	164/449	synonymous_variant c.492G>C p.Val164Val
PA5510		transporter	6202338	snp	CDS	603/1350	201/449	synonymous_variant c.603A>G p.Val201Val
PA5510		transporter	6202629	snp	CDS	894/1350	298/449	synonymous_variant c.894G>C p.Thr298Thr
PA5510		transporter	6202692	snp	CDS	957/1350	319/449	synonymous_variant c.957A>G p.Arg319Arg
PA5510		transporter	6202809	snp	CDS	1074/1350	358/449	synonymous_variant c.1074G>A p.Val358Val
			6203088	snp
			6203102	snp
PA5511	mifR	DNA-binding response regulator MifR	6203212	snp	CDS	1236/1344	412/447	synonymous_variant c.1236T>C p.Asp412Asp
PA5511	mifR	DNA-binding response regulator MifR	6203338	snp	CDS	1110/1344	370/447	synonymous_variant c.1110C>T p.Arg370Arg
PA5511	mifR	DNA-binding response regulator MifR	6203572	snp	CDS	876/1344	292/447	synonymous_variant c.876A>G p.Ala292Ala
PA5511	mifR	DNA-binding response regulator MifR	6203629	snp	CDS	819/1344	273/447	synonymous_variant c.819T>C p.Ser273Ser
PA5511	mifR	DNA-binding response regulator MifR	6203644	snp	CDS	804/1344	268/447	synonymous_variant c.804T>C p.Leu268Leu
PA5511	mifR	DNA-binding response regulator MifR	6204067	snp	CDS	381/1344	127/447	synonymous_variant c.381C>T p.Asn127Asn
PA5511	mifR	DNA-binding response regulator MifR	6204373	snp	CDS	75/1344	25/447	synonymous_variant c.75C>G p.Ser25Ser
PA5512	mifS	sensor histidine kinase MifS	6204747	snp	CDS	1464/1767	488/588	synonymous_variant c.1464G>C p.Ala488Ala
PA5512	mifS	sensor histidine kinase MifS	6205344	snp	CDS	867/1767	289/588	synonymous_variant c.867C>T p.Arg289Arg
PA5512	mifS	sensor histidine kinase MifS	6205442	snp	CDS	769/1767	257/588	missense_variant c.769C>A p.Arg257Ser
PA5513	poxA	hypothetical protein	6206311	snp	CDS	20/879	7/292	missense_variant c.20T>C p.Phe7Ser
PA5513	poxA	hypothetical protein	6206439	snp	CDS	148/879	50/292	missense_variant c.148G>A p.Ala50Thr
PA5513	poxA	hypothetical protein	6206986	snp	CDS	695/879	232/292	missense_variant c.695C>T p.Thr232Ile
PA5513	poxA	hypothetical protein	6207041	snp	CDS	750/879	250/292	synonymous_variant c.750A>G p.Ser250Ser
			6207202	snp
PA5514		beta-lactamase	6207249	snp	CDS	9/789	3/262	synonymous_variant c.9T>C p.Pro3Pro
PA5514		beta-lactamase	6207306	snp	CDS	66/789	22/262	synonymous_variant c.66C>T p.Asn22Asn
PA5514		beta-lactamase	6207567	snp	CDS	327/789	109/262	missense_variant c.327C>G p.Asp109Glu
PA5514		beta-lactamase	6207740	snp	CDS	500/789	167/262	missense_variant c.500G>A p.Arg167His
PA5515		hypothetical protein	6208177	snp	CDS	366/501	122/166	synonymous_variant c.366C>T p.Tyr122Tyr
PA5515		hypothetical protein	6208346	snp	CDS	197/501	66/166	missense_variant c.197G>A p.Arg66Gln
PA5516	pdxY	pyridoxamine kinase	6208586	snp	CDS	12/867	4/288	synonymous_variant c.12G>A p.Thr4Thr
PA5516	pdxY	pyridoxamine kinase	6208726	snp	CDS	152/867	51/288	missense_variant c.152G>A p.Arg51Gln
PA5516	pdxY	pyridoxamine kinase	6208961	snp	CDS	387/867	129/288	synonymous_variant c.387G>A p.Glu129Glu
PA5516	pdxY	pyridoxamine kinase	6208976	snp	CDS	402/867	134/288	synonymous_variant c.402T>G p.Leu134Leu
PA5516	pdxY	pyridoxamine kinase	6209148	snp	CDS	574/867	192/288	missense_variant c.574G>T p.Ala192Ser
PA5517		hypothetical protein	6209560	snp	CDS	504/585	168/194	synonymous_variant c.504A>C p.Ile168Ile
PA5517		hypothetical protein	6209797	snp	CDS	267/585	89/194	synonymous_variant c.267C>T p.Tyr89Tyr
PA5517		hypothetical protein	6209983	snp	CDS	81/585	27/194	synonymous_variant c.81T>C p.Phe27Phe
PA5518		potassium efflux transporter	6210641	snp	CDS	1128/1704	376/567	synonymous_variant c.1128G>A p.Ser376Ser
PA5518		potassium efflux transporter	6210794	snp	CDS	975/1704	325/567	synonymous_variant c.975T>C p.Arg325Arg
PA5518		potassium efflux transporter	6210845	snp	CDS	924/1704	308/567	synonymous_variant c.924C>T p.Thr308Thr
PA5518		potassium efflux transporter	6210974	snp	CDS	795/1704	265/567	synonymous_variant c.795A>G p.Glu265Glu
PA5518		potassium efflux transporter	6210989	snp	CDS	780/1704	260/567	synonymous_variant c.780C>T p.Ile260Ile
PA5518		potassium efflux transporter	6211010	snp	CDS	759/1704	253/567	synonymous_variant c.759C>T p.Gly253Gly
PA5518		potassium efflux transporter	6211255	snp	CDS	514/1704	172/567	missense_variant c.514G>A p.Gly172Ser
PA5518		potassium efflux transporter	6211514	snp	CDS	255/1704	85/567	synonymous_variant c.255T>C p.Ala85Ala
PA5519		acyl-CoA thioesterase	6212297	snp	CDS	417/567	139/188	synonymous_variant c.417G>C p.Val139Val
PA5519		acyl-CoA thioesterase	6212528	snp	CDS	186/567	62/188	synonymous_variant c.186G>C p.Leu62Leu
PA5520		hypothetical protein	6212972	snp	CDS	183/744	61/247	synonymous_variant c.183C>T p.Arg61Arg
PA5520		hypothetical protein	6213053	snp	CDS	264/744	88/247	synonymous_variant c.264G>A p.Gly88Gly
PA5520		hypothetical protein	6213356	snp	CDS	567/744	189/247	synonymous_variant c.567G>C p.Ala189Ala
PA5520		hypothetical protein	6213380	snp	CDS	591/744	197/247	synonymous_variant c.591C>A p.Gly197Gly
PA5521		short-chain dehydrogenase	6213698	snp	CDS	642/759	214/252	synonymous_variant c.642A>G p.Ala214Ala
PA5521		short-chain dehydrogenase	6213719	snp	CDS	621/759	207/252	synonymous_variant c.621T>C p.Asp207Asp
PA5521		short-chain dehydrogenase	6213851	snp	CDS	489/759	163/252	synonymous_variant c.489G>T p.Leu163Leu
PA5521		short-chain dehydrogenase	6213878	snp	CDS	462/759	154/252	synonymous_variant c.462T>G p.Leu154Leu
PA5521		short-chain dehydrogenase	6213938	snp	CDS	402/759	134/252	synonymous_variant c.402C>T p.Ser134Ser
PA5521		short-chain dehydrogenase	6213989	snp	CDS	351/759	117/252	synonymous_variant c.351C>G p.Ala117Ala
PA5522		glutamine synthetase	6214638	snp	CDS	1164/1368	388/455	synonymous_variant c.1164T>C p.Thr388Thr
PA5522		glutamine synthetase	6214674	snp	CDS	1128/1368	376/455	synonymous_variant c.1128T>G p.Gly376Gly
PA5522		glutamine synthetase	6215373	snp	CDS	429/1368	143/455	synonymous_variant c.429G>A p.Glu143Glu
PA5522		glutamine synthetase	6215412	snp	CDS	390/1368	130/455	synonymous_variant c.390C>T p.Ser130Ser
PA5522		glutamine synthetase	6215487	snp	CDS	315/1368	105/455	synonymous_variant c.315A>C p.Val105Val
PA5523		aminotransferase	6215861	snp	CDS	1295/1353	432/450	missense_variant c.1295C>T p.Ser432Phe
PA5523		aminotransferase	6216123	snp	CDS	1033/1353	345/450	missense_variant c.1033G>A p.Ala345Thr
PA5523		aminotransferase	6216469	snp	CDS	687/1353	229/450	synonymous_variant c.687A>G p.Leu229Leu
PA5523		aminotransferase	6216784	snp	CDS	372/1353	124/450	synonymous_variant c.372T>C p.Ala124Ala
PA5523		aminotransferase	6216834	snp	CDS	322/1353	108/450	synonymous_variant c.322T>C p.Leu108Leu
PA5524		short-chain dehydrogenase	6217339	snp	CDS	27/783	9/260	synonymous_variant c.27T>C p.Gly9Gly
PA5524		short-chain dehydrogenase	6217423	snp	CDS	111/783	37/260	synonymous_variant c.111C>T p.Arg37Arg
PA5524		short-chain dehydrogenase	6217852	snp	CDS	540/783	180/260	synonymous_variant c.540C>G p.Leu180Leu
PA5524		short-chain dehydrogenase	6217917	snp	CDS	605/783	202/260	missense_variant c.605C>G p.Ala202Gly
PA5525		transcriptional regulator	6218101	snp	CDS	2/741	1/246	start_lost c.2T>C p.Val1?
PA5525		transcriptional regulator	6218272	snp	CDS	173/741	58/246	missense_variant c.173A>G p.Asp58Gly
PA5525		transcriptional regulator	6218310	snp	CDS	211/741	71/246	synonymous_variant c.211C>T p.Leu71Leu
PA5525		transcriptional regulator	6218537	snp	CDS	438/741	146/246	missense_variant c.438C>A p.Asp146Glu
PA5525		transcriptional regulator	6218543	snp	CDS	444/741	148/246	synonymous_variant c.444T>C p.Asn148Asn
PA5525		transcriptional regulator	6218768	snp	CDS	669/741	223/246	synonymous_variant c.669T>C p.Gly223Gly
PA5527		hypothetical protein	6219503	snp	CDS	186/402	62/133	synonymous_variant c.186G>C p.Val62Val
PA5527		hypothetical protein	6219554	snp	CDS	135/402	45/133	synonymous_variant c.135C>T p.Phe45Phe
			6219848	snp
PA5528		hypothetical protein	6220356	snp	CDS	384/855	128/284	synonymous_variant c.384G>A p.Ala128Ala
PA5529		sodium/proton antiporter	6222015	snp	CDS	915/1758	305/585	synonymous_variant c.915A>G p.Val305Val
PA5529		sodium/proton antiporter	6222078	snp	CDS	978/1758	326/585	synonymous_variant c.978T>C p.Thr326Thr
PA5529		sodium/proton antiporter	6222321	snp	CDS	1221/1758	407/585	synonymous_variant c.1221A>C p.Arg407Arg
PA5529		sodium/proton antiporter	6222654	snp	CDS	1554/1758	518/585	synonymous_variant c.1554A>C p.Ile518Ile
PA5529		sodium/proton antiporter	6222714	snp	CDS	1614/1758	538/585	synonymous_variant c.1614C>A p.Ile538Ile
			6222987	snp
PA5530		MFS dicarboxylate transporter	6223599	snp	CDS	426/1308	142/435	synonymous_variant c.426C>T p.Gly142Gly
PA5530		MFS dicarboxylate transporter	6223767	snp	CDS	594/1308	198/435	synonymous_variant c.594C>A p.Val198Val
PA5530		MFS dicarboxylate transporter	6224160	snp	CDS	987/1308	329/435	synonymous_variant c.987C>A p.Thr329Thr
PA5530		MFS dicarboxylate transporter	6224244	snp	CDS	1071/1308	357/435	synonymous_variant c.1071T>C p.Asn357Asn
			6224582	snp
			6224597	snp
			6224607	snp
			6224625	complex
			6224646	snp
			6224655	snp
			6224662	complex
			6224670	snp
			6224678	snp
			6224709	snp
			6224745	snp
			6224752	snp
			6224781	snp
			6224819	snp
			6224846	ins
			6224873	snp
			6224886	complex
PA5531	tonB1	transporter TonB	6224963	snp	CDS	963/1029	321/342	synonymous_variant c.963C>T p.Ser321Ser
PA5531	tonB1	transporter TonB	6225116	snp	CDS	810/1029	270/342	synonymous_variant c.810G>C p.Ala270Ala
PA5531	tonB1	transporter TonB	6225131	snp	CDS	795/1029	265/342	synonymous_variant c.795G>C p.Pro265Pro
PA5531	tonB1	transporter TonB	6225157	snp	CDS	769/1029	257/342	synonymous_variant c.769C>T p.Leu257Leu
PA5531	tonB1	transporter TonB	6225170	snp	CDS	756/1029	252/342	synonymous_variant c.756C>T p.Ser252Ser
PA5531	tonB1	transporter TonB	6225206	snp	CDS	720/1029	240/342	synonymous_variant c.720C>T p.Gly240Gly
PA5531	tonB1	transporter TonB	6225227	snp	CDS	699/1029	233/342	synonymous_variant c.699T>C p.Thr233Thr
PA5531	tonB1	transporter TonB	6225308	snp	CDS	618/1029	206/342	synonymous_variant c.618A>G p.Glu206Glu
PA5531	tonB1	transporter TonB	6225479	snp	CDS	447/1029	149/342	synonymous_variant c.447A>G p.Glu149Glu
PA5531	tonB1	transporter TonB	6225647	snp	CDS	279/1029	93/342	synonymous_variant c.279A>G p.Ala93Ala
PA5531	tonB1	transporter TonB	6225713	snp	CDS	213/1029	71/342	synonymous_variant c.213C>T p.His71His
PA5531	tonB1	transporter TonB	6225767	snp	CDS	159/1029	53/342	synonymous_variant c.159T>C p.Gly53Gly
PA5531	tonB1	transporter TonB	6225797	snp	CDS	129/1029	43/342	synonymous_variant c.129G>A p.Glu43Glu
			6226198	snp
			6226215	snp
			6226241	snp
			6226263	ins
			6226323	mnp
			6226470	snp
			6226476	snp
			6226587	snp
			6226669	snp
			6226689	snp
			6226869	snp
			6227038	snp
PA5534		hypothetical protein	6228211	snp	CDS	34/642	12/213	missense_variant c.34C>T p.Arg12Cys
PA5535		hypothetical protein	6228481	snp	CDS	963/1203	321/400	synonymous_variant c.963A>C p.Arg321Arg
PA5535		hypothetical protein	6228502	snp	CDS	942/1203	314/400	synonymous_variant c.942T>C p.Gly314Gly
PA5535		hypothetical protein	6229150	snp	CDS	294/1203	98/400	synonymous_variant c.294T>C p.Ile98Ile
PA5535		hypothetical protein	6229371	snp	CDS	73/1203	25/400	missense_variant c.73G>C p.Val25Leu
PA5536		hypothetical protein	6229770	snp	CDS	93/405	31/134	synonymous_variant c.93A>C p.Arg31Arg
PA5537		hypothetical protein	6230076	snp	CDS	102/417	34/138	synonymous_variant c.102T>C p.Ala34Ala
PA5537		hypothetical protein	6230085	snp	CDS	111/417	37/138	synonymous_variant c.111C>T p.Arg37Arg
PA5538	amiA	N-acetylmuramoyl-L-alanine amidase	6230437	snp	CDS	1126/1194	376/397	missense_variant c.1126G>A p.Gly376Ser
PA5538	amiA	N-acetylmuramoyl-L-alanine amidase	6230633	snp	CDS	930/1194	310/397	synonymous_variant c.930T>G p.Val310Val
PA5538	amiA	N-acetylmuramoyl-L-alanine amidase	6230717	snp	CDS	846/1194	282/397	synonymous_variant c.846C>G p.Gly282Gly
PA5538	amiA	N-acetylmuramoyl-L-alanine amidase	6230726	snp	CDS	837/1194	279/397	synonymous_variant c.837G>A p.Pro279Pro
PA5538	amiA	N-acetylmuramoyl-L-alanine amidase	6230735	snp	CDS	828/1194	276/397	synonymous_variant c.828C>T p.Gly276Gly
PA5538	amiA	N-acetylmuramoyl-L-alanine amidase	6230876	snp	CDS	687/1194	229/397	synonymous_variant c.687T>C p.Val229Val
PA5538	amiA	N-acetylmuramoyl-L-alanine amidase	6230939	snp	CDS	624/1194	208/397	synonymous_variant c.624T>C p.Asp208Asp
PA5538	amiA	N-acetylmuramoyl-L-alanine amidase	6231176	snp	CDS	387/1194	129/397	synonymous_variant c.387A>T p.Leu129Leu
PA5538	amiA	N-acetylmuramoyl-L-alanine amidase	6231207	snp	CDS	356/1194	119/397	missense_variant c.356C>G p.Ala119Gly
PA5538	amiA	N-acetylmuramoyl-L-alanine amidase	6231245	snp	CDS	318/1194	106/397	synonymous_variant c.318A>G p.Gln106Gln
PA5538	amiA	N-acetylmuramoyl-L-alanine amidase	6231254	snp	CDS	309/1194	103/397	synonymous_variant c.309T>C p.Asp103Asp
PA5538	amiA	N-acetylmuramoyl-L-alanine amidase	6231259	snp	CDS	304/1194	102/397	missense_variant c.304C>A p.Leu102Ile
PA5538	amiA	N-acetylmuramoyl-L-alanine amidase	6231326	snp	CDS	237/1194	79/397	synonymous_variant c.237A>G p.Leu79Leu
PA5538	amiA	N-acetylmuramoyl-L-alanine amidase	6231503	snp	CDS	60/1194	20/397	synonymous_variant c.60A>G p.Leu20Leu
			6231591	snp
			6231631	snp
			6231643	snp
PA5540		hypothetical protein	6232901	snp	CDS	347/561	116/186	missense_variant c.347T>G p.Val116Gly
PA5541	pyrQ	dihydroorotase	6233122	snp	CDS	5/1338	2/445	missense_variant c.5A>G p.Gln2Arg
PA5541	pyrQ	dihydroorotase	6234435	snp	CDS	1318/1338	440/445	missense_variant c.1318C>T p.Pro440Ser
			6234489	snp
PA5542		hypothetical protein	6234755	snp	CDS	990/1245	330/414	synonymous_variant c.990G>T p.Pro330Pro
PA5542		hypothetical protein	6235094	snp	CDS	651/1245	217/414	synonymous_variant c.651C>T p.Ser217Ser
PA5542		hypothetical protein	6235263	snp	CDS	482/1245	161/414	missense_variant c.482C>T p.Pro161Leu
PA5542		hypothetical protein	6235373	snp	CDS	372/1245	124/414	synonymous_variant c.372G>C p.Arg124Arg
PA5542		hypothetical protein	6235415	snp	CDS	330/1245	110/414	synonymous_variant c.330C>T p.Gly110Gly
PA5542		hypothetical protein	6235429	snp	CDS	316/1245	106/414	missense_variant c.316A>G p.Ile106Val
PA5542		hypothetical protein	6235436	snp	CDS	309/1245	103/414	synonymous_variant c.309C>G p.Gly103Gly
PA5542		hypothetical protein	6235703	snp	CDS	42/1245	14/414	synonymous_variant c.42A>G p.Ala14Ala
			6235810	complex
PA5543		hypothetical protein	6235989	snp	CDS	241/399	81/132	synonymous_variant c.241C>T p.Leu81Leu
PA5544		hypothetical protein	6236340	snp	CDS	1911/2025	637/674	synonymous_variant c.1911G>C p.Ala637Ala
PA5544		hypothetical protein	6237192	snp	CDS	1059/2025	353/674	synonymous_variant c.1059G>A p.Ala353Ala
PA5544		hypothetical protein	6237255	snp	CDS	996/2025	332/674	synonymous_variant c.996G>C p.Pro332Pro
PA5545		hypothetical protein	6238805	snp	CDS	480/960	160/319	synonymous_variant c.480T>C p.Ala160Ala
PA5545		hypothetical protein	6239223	mnp	CDS	62/960	21/319	missense_variant c.61_62delTCinsGT p.Ser21Val
PA5546		hypothetical protein	6239591	snp	CDS	1042/1185	348/394	synonymous_variant c.1042T>C p.Leu348Leu
PA5546		hypothetical protein	6239874	snp	CDS	759/1185	253/394	missense_variant c.759G>T p.Glu253Asp
PA5546		hypothetical protein	6240120	snp	CDS	513/1185	171/394	synonymous_variant c.513A>G p.Gly171Gly
PA5546		hypothetical protein	6240327	snp	CDS	306/1185	102/394	synonymous_variant c.306A>C p.Thr102Thr
PA5546		hypothetical protein	6240339	snp	CDS	294/1185	98/394	synonymous_variant c.294C>T p.His98His
			6240771	snp
PA5547		hypothetical protein	6241186	snp	CDS	317/624	106/207	missense_variant c.317C>T p.Thr106Ile
			6241669	snp
PA5548		major facilitator superfamily transporter	6242009	snp	CDS	159/1206	53/401	synonymous_variant c.159T>C p.Ala53Ala
PA5548		major facilitator superfamily transporter	6242981	snp	CDS	1131/1206	377/401	synonymous_variant c.1131C>G p.Gly377Gly
PA5548		major facilitator superfamily transporter	6242994	snp	CDS	1144/1206	382/401	missense_variant c.1144T>C p.Phe382Leu
PA5548		major facilitator superfamily transporter	6243030	snp	CDS	1180/1206	394/401	missense_variant c.1180A>G p.Asn394Asp
PA5548		major facilitator superfamily transporter	6243035	snp	CDS	1185/1206	395/401	synonymous_variant c.1185A>G p.Glu395Glu
			6243058	snp
PA5549	glmS	glucosamine--fructose-6-phosphate aminotransferase	6243687	snp	CDS	1260/1836	420/611	synonymous_variant c.1260C>T p.Gly420Gly
PA5549	glmS	glucosamine--fructose-6-phosphate aminotransferase	6244107	snp	CDS	840/1836	280/611	synonymous_variant c.840G>T p.Val280Val
PA5549	glmS	glucosamine--fructose-6-phosphate aminotransferase	6244112	snp	CDS	835/1836	279/611	missense_variant c.835C>A p.Leu279Met
PA5549	glmS	glucosamine--fructose-6-phosphate aminotransferase	6244146	snp	CDS	801/1836	267/611	synonymous_variant c.801C>T p.Arg267Arg
PA5549	glmS	glucosamine--fructose-6-phosphate aminotransferase	6244191	snp	CDS	756/1836	252/611	synonymous_variant c.756C>T p.His252His
PA5549	glmS	glucosamine--fructose-6-phosphate aminotransferase	6244602	snp	CDS	345/1836	115/611	synonymous_variant c.345C>G p.Gly115Gly
PA5549	glmS	glucosamine--fructose-6-phosphate aminotransferase	6244664	snp	CDS	283/1836	95/611	missense_variant c.283G>C p.Val95Leu
PA5550	glmR	GlmR transcriptional regulator	6244979	snp	CDS	757/774	253/257	missense_variant c.757A>G p.Thr253Ala
PA5550	glmR	GlmR transcriptional regulator	6245028	snp	CDS	708/774	236/257	synonymous_variant c.708A>G p.Glu236Glu
			6245781	snp
			6245789	snp
PA5551		hypothetical protein	6245818	snp	CDS	495/510	165/169	synonymous_variant c.495A>G p.Val165Val
PA5551		hypothetical protein	6245836	snp	CDS	477/510	159/169	synonymous_variant c.477C>T p.Tyr159Tyr
PA5551		hypothetical protein	6246226	snp	CDS	87/510	29/169	synonymous_variant c.87C>T p.Gly29Gly
PA5552	glmU	bifunctional glucosamine-1-phosphate acetyltransferase/N-acetylglucosamine-1-phosphate uridyltransferase	6246503	snp	CDS	1188/1365	396/454	synonymous_variant c.1188T>C p.Asp396Asp
PA5552	glmU	bifunctional glucosamine-1-phosphate acetyltransferase/N-acetylglucosamine-1-phosphate uridyltransferase	6246586	snp	CDS	1105/1365	369/454	synonymous_variant c.1105C>T p.Leu369Leu
PA5552	glmU	bifunctional glucosamine-1-phosphate acetyltransferase/N-acetylglucosamine-1-phosphate uridyltransferase	6246626	snp	CDS	1065/1365	355/454	synonymous_variant c.1065G>C p.Gly355Gly
PA5552	glmU	bifunctional glucosamine-1-phosphate acetyltransferase/N-acetylglucosamine-1-phosphate uridyltransferase	6246692	snp	CDS	999/1365	333/454	synonymous_variant c.999T>C p.Ser333Ser
PA5552	glmU	bifunctional glucosamine-1-phosphate acetyltransferase/N-acetylglucosamine-1-phosphate uridyltransferase	6246713	snp	CDS	978/1365	326/454	synonymous_variant c.978C>T p.Phe326Phe
PA5552	glmU	bifunctional glucosamine-1-phosphate acetyltransferase/N-acetylglucosamine-1-phosphate uridyltransferase	6246828	snp	CDS	863/1365	288/454	missense_variant c.863G>A p.Arg288His
PA5552	glmU	bifunctional glucosamine-1-phosphate acetyltransferase/N-acetylglucosamine-1-phosphate uridyltransferase	6246869	snp	CDS	822/1365	274/454	synonymous_variant c.822T>C p.Asn274Asn
PA5552	glmU	bifunctional glucosamine-1-phosphate acetyltransferase/N-acetylglucosamine-1-phosphate uridyltransferase	6246968	snp	CDS	723/1365	241/454	synonymous_variant c.723A>G p.Ala241Ala
PA5552	glmU	bifunctional glucosamine-1-phosphate acetyltransferase/N-acetylglucosamine-1-phosphate uridyltransferase	6247064	snp	CDS	627/1365	209/454	synonymous_variant c.627G>A p.Val209Val
			6247711	snp
PA5553	atpC	ATP synthase subunit epsilon	6248087	snp	CDS	150/426	50/141	synonymous_variant c.150T>C p.Pro50Pro
PA5554	atpD	ATP synthase subunit beta	6248302	snp	CDS	1353/1377	451/458	synonymous_variant c.1353A>G p.Ala451Ala
PA5554	atpD	ATP synthase subunit beta	6248649	snp	CDS	1006/1377	336/458	synonymous_variant c.1006C>T p.Leu336Leu
PA5554	atpD	ATP synthase subunit beta	6248788	snp	CDS	867/1377	289/458	synonymous_variant c.867C>T p.Ile289Ile
PA5554	atpD	ATP synthase subunit beta	6248794	snp	CDS	861/1377	287/458	synonymous_variant c.861C>T p.Gly287Gly
PA5554	atpD	ATP synthase subunit beta	6248818	snp	CDS	837/1377	279/458	synonymous_variant c.837G>A p.Glu279Glu
PA5554	atpD	ATP synthase subunit beta	6248860	snp	CDS	795/1377	265/458	synonymous_variant c.795C>T p.Gly265Gly
PA5554	atpD	ATP synthase subunit beta	6248896	snp	CDS	759/1377	253/458	synonymous_variant c.759A>G p.Val253Val
PA5554	atpD	ATP synthase subunit beta	6249382	snp	CDS	273/1377	91/458	synonymous_variant c.273T>C p.Gly91Gly
PA5556	atpA	ATP synthase subunit alpha	6250959	snp	CDS	1182/1545	394/514	synonymous_variant c.1182C>T p.Ile394Ile
PA5556	atpA	ATP synthase subunit alpha	6251292	snp	CDS	849/1545	283/514	synonymous_variant c.849T>C p.Gly283Gly
PA5556	atpA	ATP synthase subunit alpha	6251388	snp	CDS	753/1545	251/514	synonymous_variant c.753C>T p.Arg251Arg
PA5556	atpA	ATP synthase subunit alpha	6251397	snp	CDS	744/1545	248/514	synonymous_variant c.744A>G p.Glu248Glu
PA5556	atpA	ATP synthase subunit alpha	6251841	snp	CDS	300/1545	100/514	synonymous_variant c.300C>T p.Val100Val
PA5560	atpB	ATP synthase subunit A	6253908	snp	CDS	504/870	168/289	synonymous_variant c.504T>C p.Phe168Phe
PA5560	atpB	ATP synthase subunit A	6253920	snp	CDS	492/870	164/289	synonymous_variant c.492G>C p.Ala164Ala
PA5560	atpB	ATP synthase subunit A	6253953	snp	CDS	459/870	153/289	synonymous_variant c.459C>T p.Asn153Asn
PA5560	atpB	ATP synthase subunit A	6254232	snp	CDS	180/870	60/289	synonymous_variant c.180G>A p.Leu60Leu
PA5561	atpI	ATP synthase subunit I	6254698	snp	CDS	111/381	37/126	synonymous_variant c.111A>G p.Gly37Gly
PA5562	spoOJ	chromosome partitioning protein	6255031	snp	CDS	814/873	272/290	synonymous_variant c.814T>C p.Leu272Leu
PA5562	spoOJ	chromosome partitioning protein	6255147	complex	CDS	698/873	232/290	missense_variant c.696_698delTGGinsGGA p.Gly233Asp
PA5562	spoOJ	chromosome partitioning protein	6255578	snp	CDS	267/873	89/290	synonymous_variant c.267T>C p.Ile89Ile
PA5563	soj	chromosome partitioning protein Soj	6256184	snp	CDS	459/789	153/262	synonymous_variant c.459C>T p.Tyr153Tyr
PA5563	soj	chromosome partitioning protein Soj	6256457	snp	CDS	186/789	62/262	synonymous_variant c.186C>T p.Asp62Asp
PA5564	gidB	16S rRNA methyltransferase GidB	6256949	snp	CDS	357/645	119/214	synonymous_variant c.357A>G p.Glu119Glu
PA5564	gidB	16S rRNA methyltransferase GidB	6257027	snp	CDS	279/645	93/214	synonymous_variant c.279T>C p.Ile93Ile
PA5565	gidA	tRNA uridine 5-carboxymethylaminomethyl modification protein GidA	6257613	snp	CDS	1585/1893	529/630	missense_variant c.1585A>G p.Asn529Asp
PA5565	gidA	tRNA uridine 5-carboxymethylaminomethyl modification protein GidA	6257644	snp	CDS	1554/1893	518/630	synonymous_variant c.1554C>A p.Ile518Ile
PA5565	gidA	tRNA uridine 5-carboxymethylaminomethyl modification protein GidA	6258114	snp	CDS	1084/1893	362/630	missense_variant c.1084A>G p.Ile362Val
PA5565	gidA	tRNA uridine 5-carboxymethylaminomethyl modification protein GidA	6258145	snp	CDS	1053/1893	351/630	synonymous_variant c.1053C>A p.Arg351Arg
PA5565	gidA	tRNA uridine 5-carboxymethylaminomethyl modification protein GidA	6258319	snp	CDS	879/1893	293/630	synonymous_variant c.879T>C p.His293His
PA5565	gidA	tRNA uridine 5-carboxymethylaminomethyl modification protein GidA	6258331	snp	CDS	867/1893	289/630	synonymous_variant c.867T>C p.Asp289Asp
PA5565	gidA	tRNA uridine 5-carboxymethylaminomethyl modification protein GidA	6258424	snp	CDS	774/1893	258/630	synonymous_variant c.774T>C p.Asn258Asn
PA5565	gidA	tRNA uridine 5-carboxymethylaminomethyl modification protein GidA	6258940	snp	CDS	258/1893	86/630	synonymous_variant c.258T>C p.Ser86Ser
			6259326	snp
			6259618	snp
PA5567		tRNA modification GTPase TrmE	6260531	snp	CDS	1227/1368	409/455	missense_variant c.1227C>G p.Ser409Arg
PA5567		tRNA modification GTPase TrmE	6260558	complex	CDS	1200/1368	399/455	missense_variant c.1196_1200delTGGCAinsAGGCT p.Leu399Gln
PA5567		tRNA modification GTPase TrmE	6260567	snp	CDS	1191/1368	397/455	synonymous_variant c.1191A>G p.Leu397Leu
PA5567		tRNA modification GTPase TrmE	6260573	snp	CDS	1185/1368	395/455	synonymous_variant c.1185A>G p.Glu395Glu
PA5567		tRNA modification GTPase TrmE	6260578	snp	CDS	1180/1368	394/455	synonymous_variant c.1180T>C p.Leu394Leu
PA5567		tRNA modification GTPase TrmE	6260671	snp	CDS	1087/1368	363/455	missense_variant c.1087G>A p.Gly363Ser
PA5567		tRNA modification GTPase TrmE	6260798	snp	CDS	960/1368	320/455	synonymous_variant c.960T>C p.Phe320Phe
PA5567		tRNA modification GTPase TrmE	6261452	snp	CDS	306/1368	102/455	synonymous_variant c.306C>T p.Gly102Gly
PA5567		tRNA modification GTPase TrmE	6261512	snp	CDS	246/1368	82/455	synonymous_variant c.246A>G p.Leu82Leu
PA5567		tRNA modification GTPase TrmE	6261659	snp	CDS	99/1368	33/455	missense_variant c.99G>C p.Met33Ile
PA5567		tRNA modification GTPase TrmE	6261685	snp	CDS	73/1368	25/455	missense_variant c.73G>A p.Val25Ile
PA5568		inner membrane protein translocase subunit YidC	6261996	snp	CDS	1569/1737	523/578	synonymous_variant c.1569A>G p.Pro523Pro
PA5568		inner membrane protein translocase subunit YidC	6262065	snp	CDS	1500/1737	500/578	synonymous_variant c.1500G>A p.Pro500Pro
PA5568		inner membrane protein translocase subunit YidC	6262455	snp	CDS	1110/1737	370/578	synonymous_variant c.1110T>C p.Leu370Leu
PA5568		inner membrane protein translocase subunit YidC	6262677	snp	CDS	888/1737	296/578	synonymous_variant c.888C>T p.Tyr296Tyr
PA5568		inner membrane protein translocase subunit YidC	6263097	snp	CDS	468/1737	156/578	synonymous_variant c.468G>A p.Gln156Gln
PA5568		inner membrane protein translocase subunit YidC	6263107	snp	CDS	458/1737	153/578	missense_variant c.458G>A p.Arg153His
PA5568		inner membrane protein translocase subunit YidC	6263115	snp	CDS	450/1737	150/578	synonymous_variant c.450A>G p.Pro150Pro
PA5568		inner membrane protein translocase subunit YidC	6263160	snp	CDS	405/1737	135/578	synonymous_variant c.405T>C p.Gly135Gly

### Sheet: TableS7
Table S7. Structural effect of amino acid substitutions in virulence and antimicrobial resistance-associated genes of P. aeruginosa CCBH4851 predicted by HOPE web application.
Locus_tag or gene name	Product	AA substitution	Predicted structural modification					Location	Conservationa	Observation
Coluna4	Coluna5	Coluna3	Size	Charge	Hydrofobicity	Structure	Bond	Coluna1	Coluna2	Coluna22
alg8	glycosyltransferase alg8	L61V	X					Transmembrane domain
algC	phosphomannomutase	T113A	X		X
		R120L	X	X	X
		A124V	X
		L274P	X			α-helix		Transmembrane domain		Proline disrupts an α-helix when not located at one of the first 3 positions of that helix. In case of the mutation at hand, the helix will be disturbed and this can have severe effects on the structure of the protein.
		T289A	X		X			Transmembrane domain
algE	alginate production protein AlgE	N34G	X		X					The mutation introduces a glycine at this position. Glycines are very flexible and can disturb the required rigidity of the protein at this position.
		T475A	X		X	β-strand	X	Alginate export domain		The mutant residue prefers to be in another secondary structure, therefore the local conformation will be slightly destabilized.
algF	alginate o-acetyltransferase AlgF	T11N	X		X			Signal peptide
algI	alginate o-acetylase AlgI	V360A	X					Alginate O-acetyltransferase algi/D-alanyl transfer domain	Y
		I361F	X					Alginate O-acetyltransferase algi/D-alanyl transfer domain	Y
		N403S	X		X			Alginate O-acetyltransferase algi/D-alanyl transfer domain
algK	alginate biosynthesis protein AlgK	M202L	X					Tetratricopeptide-like helical domain	Y
algX	alginate biosynthesis protein AlgX	Y49D	X	X	X			SGNH hydrolase-like domain
amgS	protein AmgS	I260V	X					Histidine kinase domain	Y
ampC	beta-lactamase	R79Q	X	X				Beta-lactamase-related domain	Y
		T105A	X		X		X	Beta-lactamase-related domain	Y
ampD	N-acetyl-anhydromuranmyl-L-alanine amidase	G148A	X					N-acetylmuramoyl-L-alanine amidase domain	Yb	The wild-type residue was buried in the core of the protein. The mutant residue is bigger and probably will not fit. The torsion angles for this residue are unusual. Only glycine is flexible enough to make these torsion angles, mutation into another residue will force the local backbone into an incorrect conformation and will disturb the local structure.
		S175L	X	X				N-acetylmuramoyl-L-alanine amidase domain	Yb
ampP	transporter	M87I	X					MFS transporter superfamily domain
		T172A	X		X			MFS transporter superfamily domain
		M177V	X					MFS transporter superfamily domain
armZ	MexZ anti-repressor ArmZ	L88P	X			α-helix		tRNA-splicing ligase domain		Proline disrupts an α-helix when not located at one of the first 3 positions of that helix. In case of the mutation at hand, the helix will be disturbed and this can have severe effects on the structure of the protein.
		D161G	X	X	X			tRNA-splicing ligase domain	Yb	The mutation introduces a glycine at this position. Glycines are very flexible and can disturb the required rigidity of the protein at this position.
		H182Q	X					tRNA-splicing ligase domain
		V243A	X			β-strand		tRNA-splicing ligase domain	Yb	The mutant residue prefers to be in another secondary structure, therefore the local conformation will be slightly destabilized.
dacB	D-alanyl-D-alanine carboxypeptidase	A394P	X					Beta-lactamase-related domain	Y
exoT	exoenzyme T	A83S	X		X
		M107I	X			α-helix		Virulence factor YopE, GAP domain	Y	The mutation converts the wild-type residue in a residue that does not prefer α-helices as secondary structure.
		A135V	X					Virulence factor YopE, GAP domain	Y
		V216A	X					Virulence factor YopE, GAP domain	Y
exoY	adenylate cyclase	P203L	X					Anthrax ToxA domain	Y	The wild-type residue is a proline. Prolines are known to be very rigid and therefore induce a special backbone conformation which might be required at this position. The mutation can disturb this special conformation.
		S366G	X					Anthrax ToxA domain		The mutation introduces a glycine at this position. Glycines are very flexible and can disturb the required rigidity of the protein at this position.
glpT	sn-glycerol-3-phosphate transporter	A439T	X		X			MFS transporter superfamily domain
gyrA	DNA gyrase subunit A	T83I	X		X		X	DNA gyrase, subunit A domain	Yb
lasA	protease LasA	V192A	X					Signal peptide
		S223R	X	X	X			Signal peptide
lasB	elastase LasB	S241G	X					Peptidase M4 domain	Yb	The mutation introduces a glycine at this position. Glycines are very flexible and can disturb the required rigidity of the protein at this position.
		S436L	X		X	Turn	X	Peptidase M4 domain	Yb	The mutant residue prefers to be in another secondary structure, therefore the local conformation will be slightly destabilized. The wild-type residue was buried in the core of the protein. The mutant residue is bigger and probably will not fit.
lasR	transcriptional regulator LasR	V221G	X		X			HTH LuxR-type domain	N	The mutation introduces a glycine at this position. Glycines are very flexible and can disturb the required rigidity of the protein at this position.
mexD	resistance-nodulation-cell division (RND) multidrug efflux transporter MexD	E257Q		X			X	Acriflavin resistance protein domain	Yb
		S845A	X		X		X	Acriflavin resistance protein domain	Yb
mexE	resistance-nodulation-cell division (RND) multidrug efflux membrane fusion protein MexE	P397Q	X		X	Disordered				The wild-type residue is a proline. Prolines are known to be very rigid and therefore induce a special backbone conformation which might be required at this position. The mutation can disturb this special conformation.
		A407V	X			Disordered
mexI	resistance-nodulation-cell division (RND) efflux transporter	A782E	X	X	X			Acriflavin resistance protein domain	Yb
mexS	oxireductase	D249N		X				NAD(P)-binding domain	Yb
mexT	transcriptional regulator MexT	F172I	X					LysR, substrate-binding domain		The residue is buried in the core of a domain. The differences between the wild-type and mutant residue might disturb the core structure of this domain.
mexZ	transcriptional regulator	L174Q	X		X	α-helix		Tetracyclin repressor-Like domain	Nc	The mutation converts the wild-type residue in a residue that does not prefer α-helices as secondary structure.
mucD	serine protease MucD	I137V	X					Peptidase S1C domain	Yb
nalC	transcriptional regulator	G71E	X	X				HTH TetR-type domain	Yb	The torsion angles for this residue are unusual. Only glycine is flexible enough to make these torsion angles, mutation into another residue will force the local backbone into an incorrect conformation and will disturb the local structure.
		S209R	X	X	X	Turn				The mutant residue prefers to be in another secondary structure, therefore the local conformation will be slightly destabilized.
oprD	porin D	T103S	X				X	Outer membrane porin domain	Yb
		F170L	X			β-strand		Outer membrane porin domain	Y	The mutant residue prefers to be in another secondary structure, therefore the local conformation will be slightly destabilized.
oprJ	multidrug efflux outer membrane protein OprJ	D68G	X	X	X		X	Outer membrane efflux domain	N	The mutation introduces a glycine at this position. Glycines are very flexible and can disturb the required rigidity of the protein at this position.
		M69V	X			α-helix		Outer membrane efflux domain		The mutation converts the wild-type residue in a residue that does not prefer α-helices as secondary structure.
oprM	outer membrane protein OprM	A261T	X		X			Outer membrane efflux domain	Yb
PA0032	transcriptional regulator	A186V	X			α-helix		LysR, substrate-binding domain	Yb	The mutation converts the wild-type residue in a residue that does not prefer α-helices as secondary structure.
		L214V	X			α-helix		LysR, substrate-binding domain	Yb	The mutation converts the wild-type residue in a residue that does not prefer α-helices as secondary structure.
PA1184	transcriptional regulator	A249V	X			α-helix		LysR, substrate-binding domain	Yb	The mutation converts the wild-type residue in a residue that does not prefer α-helices as secondary structure.
PA2018	multidrug efflux protein	T543A	X		X		X	Acriflavin resistance protein domain	Yb
		Q840E		X				Acriflavin resistance protein domain	Yb
PA2019	multidrug efflux lipoprotein	K329Q	X	X			X	RND efflux pump, membrane fusion domain	Yb
		L331V	X					RND efflux pump, membrane fusion domain	Y
		W358R	X	X	X	β-strand		RND efflux pump, membrane fusion domain		The mutant residue prefers to be in another secondary structure, therefore the local conformation will be slightly destabilized.
PA3271	two-component sensor	A212V	X					Sodium/solute symporter
parC	DNA topoisomerase IV subunit A	S87L	X		X			DNA topoisomerase IV, subunit A domain	Y
		H262Q	X					DNA topoisomerase IV, subunit A domain	N
pmrA	two-component regulator system response regulator PmrA	L71R	X	X	X			Response regulatory domain	Yb
pmrB	two-component regulator system signal sensor kinase PmrB	Y345H	X		X			Response regulatory domain	Yb
rhlA	rhamnosyltransferase subunit A	Q168P	X		X	α-helix		Alpha/beta hydrolase fold-1		Proline disrupts an α-helix when not located at one of the first 3 positions of that helix. In case of the mutation at hand, the helix will be disturbed and this can have severe effects on the structure of the protein.
rhlC	rhamnosyltransferase	E21K	X	X				Rhamnosyltransferase domain
rhlI	acyl-homoserine-lactone synthase	D83E	X				X	Autoinducer synthase domain	Yb
rpoB	DNA-directed RNA polymerase subunit beta	V51I	X					RNA polymerase, beta subunit domain	Yb
toxA	exotoxin A	T4I	X		X			Signal peptide
		L14F	X					Signal peptide
		V55I	X			IAd		Exotoxin A, binding domain	Nc	The wild-type residue was buried in the core of the protein. The mutant residue is bigger and probably will not
		I432V	X			IIIe			Y	The residue is buried in the core of a domain. The differences between the wild-type and mutant residue might disturb the core structure of this domain.
aY, the same substitution was found in other homologous sequences, suggesting the mutation might occur without damaging the protein. N, the substitution was not found in other homologous sequences, suggesting the mutation might be damaging the protein [24].
bDespite the conservation, it was established that the mutation is deleterious [24].
cDespite the lack of conservation, residues with similar properties were found in other homologous sequences, suggesting the mutation might occur without damaging the protein [24].
dSpecial region required for target cell recognition.
eSpecial region required for ADP-ribosyl activity.
